# Integrated single-cell multiomics uncovers foundational regulatory mechanisms of lens development and pathology

**DOI:** 10.1101/2023.07.10.548451

**Authors:** Jared A Tangeman, Sofia M Rebull, Erika Grajales-Esquivel, Jacob M Weaver, Stacy Bendezu-Sayas, Michael L Robinson, Salil A Lachke, Katia Del Rio-Tsonis

## Abstract

Ocular lens development entails epithelial to fiber cell differentiation, defects in which cause congenital cataract. We report the first single-cell multiomic atlas of lens development, leveraging snRNA-seq, snATAC-seq, and CUT&RUN-seq to discover novel mechanisms of cell fate determination and cataract-linked regulatory networks. A comprehensive profile of *cis*- and *trans*-regulatory interactions, including for the cataract-linked transcription factor MAF, is established across a temporal trajectory of fiber cell differentiation. Further, we divulge a conserved epigenetic paradigm of cellular differentiation, defined by progressive loss of H3K27 methylation writer Polycomb repressive complex 2 (PRC2). PRC2 localizes to heterochromatin domains across master-regulator transcription factor gene bodies, suggesting it safeguards epithelial cell fate. Moreover, we demonstrate that FGF hyper-stimulation *in vivo* leads to MAF network activation and the emergence of novel lens cell states. Collectively, these data depict a comprehensive portrait of lens fiber cell differentiation, while defining regulatory effectors of cell identity and cataract formation.

## Supplemental File S1 for "Integrated single-cell multiomics uncovers foundational regulatory mechanisms of lens development and pathology"

### Sheet: Sheet1
gene	cluster	p_val_adj	avg_log2FC	p_val	pct.1	pct.2
WNT2B	Epithelial	4.73088e-85	2.62918	1.5713e-89	0.88	0.11
TLL1	Epithelial	9.14036e-83	3.48967	3.03586e-87	0.957	0.284
TGFB2	Epithelial	1.2038e-78	2.85426	3.99826e-83	1	0.797
TRPM1	Epithelial	2.24151e-77	2.56642	7.4449e-82	1	0.633
SLC7A2	Epithelial	3.18862e-77	2.91985	1.05906e-81	0.949	0.215
TKTL1	Epithelial	5.96439e-62	2.09803	1.981e-66	0.962	0.606
FRY	Epithelial	3.8377e-59	2.23398	1.27465e-63	0.872	0.279
BNC2	Epithelial	1.42848e-57	2.66452	4.74451e-62	0.812	0.213
CLSTN2	Epithelial	1.316e-56	2.82097	4.37095e-61	0.756	0.164
FARP1	Epithelial	4.48061e-56	1.94523	1.48818e-60	0.91	0.315
EYA4	Epithelial	1.06857e-55	2.17357	3.54914e-60	0.936	0.364
ENSGALG00010022841	Epithelial	1.25973e-55	3.30577	4.18405e-60	0.594	0.032
CCDC3	Epithelial	1.90259e-55	2.04342	6.31921e-60	0.564	0.012
ENSGALG00010008935	Epithelial	1.47168e-53	1.92792	4.88799e-58	0.953	0.499
NKD1	Epithelial	2.07027e-52	1.94624	6.87614e-57	0.932	0.469
TMEM178B	Epithelial	2.25185e-51	1.92328	7.47925e-56	0.821	0.218
ENSGALG00010011353	Epithelial	6.28108e-50	1.92941	2.08618e-54	0.803	0.169
FRMPD4	Epithelial	2.84113e-49	2.01917	9.43647e-54	0.923	0.421
FGFR3	Epithelial	6.40324e-48	1.22125	2.12676e-52	1	0.983
CNTN5	Epithelial	1.48947e-46	3.4012	4.9471e-51	0.556	0.046
TACC2	Epithelial	1.10436e-45	1.94063	3.66799e-50	0.786	0.257
ENSGALG00010024433	Epithelial	1.5304e-44	1.62857	5.08305e-49	0.957	0.753
SPON1	Epithelial	1.87021e-44	1.09191	6.21166e-49	0.996	0.971
RDH10	Epithelial	9.46524e-44	1.9612	3.14376e-48	0.603	0.081
SLC12A2	Epithelial	6.82272e-43	1.91034	2.26608e-47	0.872	0.372
CRIM1	Epithelial	1.10861e-42	2.49114	3.68211e-47	0.944	0.655
LGR5	Epithelial	1.27203e-42	2.34115	4.22489e-47	0.65	0.127
ZNF488	Epithelial	1.57675e-42	1.50839	5.23699e-47	0.919	0.513
LHFPL2	Epithelial	6.13216e-42	1.59856	2.03672e-46	0.957	0.616
ENSGALG00010025205	Epithelial	1.67702e-41	1.59295	5.57003e-46	0.692	0.156
MAML2	Epithelial	1.79438e-40	1.88822	5.95982e-45	0.829	0.315
ADAMTS12	Epithelial	7.2663e-40	2.14525	2.41341e-44	0.658	0.154
MAGI1	Epithelial	1.06569e-39	1.44329	3.53954e-44	0.944	0.753
MID1	Epithelial	2.20144e-39	1.5503	7.31181e-44	0.923	0.509
ENSGALG00010000798	Epithelial	1.25765e-37	1.47385	4.17712e-42	0.786	0.259
ENSGALG00010015519	Epithelial	9.40437e-37	2.581	3.12354e-41	0.5	0.054
ABCA4	Epithelial	2.00459e-36	1.66606	6.658e-41	0.692	0.188
BRCA2	Epithelial	2.26835e-35	1.61305	7.53405e-40	0.534	0.081
HTRA3	Epithelial	8.60997e-35	1.69024	2.85969e-39	0.56	0.098
BRCA1	Epithelial	9.8653e-33	1.41675	3.27664e-37	0.577	0.108
KANK1	Epithelial	2.33175e-32	1.37342	7.74461e-37	0.628	0.154
SEMA3A	Epithelial	4.0084e-32	1.07333	1.33134e-36	0.991	0.954
FOXP1	Epithelial	5.9336e-32	1.19136	1.97077e-36	0.974	0.76
POLA1	Epithelial	2.98324e-31	1.62968	9.90845e-36	0.769	0.364
ENSGALG00010018580	Epithelial	9.31348e-31	1.20803	3.09336e-35	0.897	0.474
XYLT1	Epithelial	2.31425e-30	1.58252	7.68649e-35	0.885	0.614
LRP2	Epithelial	7.7332e-30	1.37381	2.56849e-34	0.667	0.215
ENSGALG00010009269	Epithelial	8.8568e-30	1.54763	2.94168e-34	0.56	0.115
RTTN	Epithelial	1.37216e-29	1.25984	4.55745e-34	0.543	0.112
CTNND2	Epithelial	2.20203e-29	1.35177	7.31378e-34	0.744	0.281
ENSGALG00010020927	Epithelial	2.92451e-29	1.32252	9.71339e-34	0.897	0.621
ZNF385D	Epithelial	9.0783e-29	1.76967	3.01525e-33	0.5	0.09
CPZ	Epithelial	2.1847e-28	1.20904	7.25621e-33	0.389	0.032
GPM6A	Epithelial	2.89318e-28	1.40314	9.60933e-33	0.56	0.139
DIAPH3	Epithelial	4.07393e-28	1.60949	1.3531e-32	0.564	0.137
FLRT2	Epithelial	6.7309e-28	1.50354	2.23559e-32	0.662	0.218
SLIT2	Epithelial	1.69315e-27	1.30066	5.62359e-32	0.996	0.939
NPR3	Epithelial	1.92363e-27	1.64673	6.38911e-32	0.684	0.264
MCPH1	Epithelial	2.06695e-27	1.55241	6.86512e-32	0.564	0.161
TENM3	Epithelial	4.99484e-27	1.02512	1.65897e-31	0.996	0.895
PDZRN3	Epithelial	5.01861e-27	1.34708	1.66687e-31	0.496	0.095
ENSGALG00010017573	Epithelial	8.41698e-27	1.21314	2.7956e-31	0.363	0.024
ZNF521	Epithelial	1.53002e-26	1.21249	5.08176e-31	0.902	0.538
COL26A1	Epithelial	1.22012e-25	1.33673	4.05248e-30	0.538	0.139
SLC38A1	Epithelial	1.46608e-25	1.06254	4.86939e-30	0.893	0.689
THSD7B	Epithelial	1.52125e-25	1.23261	5.05264e-30	0.855	0.455
FSTL4	Epithelial	1.90794e-25	1.19483	6.337e-30	0.778	0.374
CYP1B1	Epithelial	2.20514e-25	1.2758	7.32409e-30	0.44	0.066
MMS22L	Epithelial	3.36896e-25	1.14742	1.11896e-29	0.449	0.076
DLGAP1	Epithelial	4.92407e-25	1.47507	1.63547e-29	0.457	0.081
KIF18A	Epithelial	5.75105e-25	1.40096	1.91014e-29	0.483	0.103
VIPR1	Epithelial	6.47061e-25	1.6556	2.14913e-29	0.397	0.054
CACNG5	Epithelial	2.34318e-24	1.12177	7.78257e-29	0.487	0.1
CYP27C1	Epithelial	5.28018e-24	1.1553	1.75375e-28	0.577	0.164
DMRTA2	Epithelial	6.50565e-24	1.23558	2.16077e-28	0.342	0.027
PTPRM	Epithelial	1.01468e-23	1.50847	3.37013e-28	0.765	0.425
NSD2	Epithelial	1.41174e-23	1.18945	4.68894e-28	0.782	0.443
ASPM	Epithelial	1.55369e-23	1.69496	5.16038e-28	0.538	0.152
SLIT3	Epithelial	2.61452e-23	1.44242	8.68381e-28	0.735	0.342
CREB3L2	Epithelial	4.24016e-23	1.29618	1.40832e-27	0.761	0.377
EFNA5	Epithelial	4.67963e-23	1.20823	1.55428e-27	0.953	0.809
LAMA3	Epithelial	2.77586e-22	1.31478	9.21966e-27	0.325	0.027
SMC2	Epithelial	3.19035e-22	1.19141	1.05964e-26	0.547	0.174
MYLK	Epithelial	3.76685e-22	1.30871	1.25111e-26	0.645	0.24
KNTC1	Epithelial	4.64477e-22	1.1211	1.5427e-26	0.427	0.078
ENSGALG00010002331	Epithelial	5.01762e-22	1.1809	1.66654e-26	0.423	0.076
SPOCK1	Epithelial	5.33224e-22	1.67383	1.77104e-26	0.419	0.078
KIAA0753	Epithelial	5.86722e-22	1.16394	1.94872e-26	0.504	0.134
TOP2A	Epithelial	6.38201e-22	1.2606	2.11971e-26	0.543	0.171
ANKRD10	Epithelial	8.20689e-22	0.948342	2.72582e-26	0.859	0.601
ENSGALG00010002750	Epithelial	3.07761e-21	1.38665	1.02219e-25	0.585	0.218
MARCH1	Epithelial	3.54495e-21	1.24037	1.17741e-25	0.675	0.286
FOXP2	Epithelial	3.61001e-21	0.906157	1.19902e-25	0.97	0.888
EPB41L4B	Epithelial	4.99133e-21	0.829793	1.65781e-25	0.919	0.511
TMEM132C	Epithelial	5.8384e-21	1.01839	1.93915e-25	0.962	0.861
ENSGALG00010005163	Epithelial	5.87244e-21	1.405	1.95046e-25	0.624	0.244
TTK	Epithelial	7.70927e-21	1.0008	2.56054e-25	0.419	0.083
CNTFR	Epithelial	8.33769e-21	0.988735	2.76926e-25	0.808	0.367
ENSGALG00010017116	Epithelial	9.37679e-21	1.16698	3.11438e-25	0.859	0.601
ENSGALG00010008805	Epithelial	1.73501e-20	1.04895	5.76261e-25	0.863	0.516
CACNA1D	Epithelial	2.81593e-20	1.2355	9.35277e-25	0.487	0.132
RBL1	Epithelial	4.535e-20	0.902131	1.50624e-24	0.47	0.117
CA2	Epithelial	4.77168e-20	1.21064	1.58485e-24	0.915	0.743
SLCO3A1	Epithelial	6.05553e-20	1.16007	2.01127e-24	0.521	0.161
ENSGALG00010008837	Epithelial	6.96109e-20	1.0508	2.31204e-24	0.594	0.222
PRIM2	Epithelial	7.0121e-20	1.07802	2.32898e-24	0.564	0.2
SOX5	Epithelial	7.69716e-20	1.22528	2.55652e-24	0.547	0.174
GREB1	Epithelial	1.16828e-19	1.06567	3.88029e-24	0.483	0.127
HJURP	Epithelial	1.52113e-19	0.954853	5.05226e-24	0.372	0.061
NPAS3	Epithelial	6.84654e-19	1.10801	2.27399e-23	0.88	0.702
PCDHA6	Epithelial	7.56625e-19	1.99847	2.51304e-23	0.406	0.098
RIF1	Epithelial	1.08503e-18	0.984214	3.60381e-23	0.577	0.203
ASPH	Epithelial	1.15165e-18	0.890976	3.82505e-23	0.94	0.79
ENSGALG00010010124	Epithelial	1.30586e-18	1.10539	4.33725e-23	0.752	0.401
NET1	Epithelial	1.5665e-18	0.991433	5.20292e-23	0.487	0.142
VRK1	Epithelial	1.6146e-18	0.953016	5.3627e-23	0.432	0.105
FNDC3B	Epithelial	2.09717e-18	1.08133	6.96549e-23	0.756	0.44
G2E3	Epithelial	2.71102e-18	1.38264	9.0043e-23	0.509	0.178
ARPP21	Epithelial	2.95793e-18	1.03174	9.8244e-23	0.538	0.183
BARD1	Epithelial	3.00871e-18	0.842586	9.99307e-23	0.402	0.088
TBC1D1	Epithelial	4.01307e-18	0.906291	1.33289e-22	0.744	0.355
INCENP	Epithelial	4.04381e-18	1.04338	1.3431e-22	0.393	0.088
ENSGALG00010026824	Epithelial	4.85304e-18	1.0165	1.61188e-22	0.868	0.648
ENSGALG00010020322	Epithelial	6.21158e-18	0.932278	2.0631e-22	0.291	0.029
SEMA5B	Epithelial	6.65585e-18	0.982335	2.21066e-22	0.94	0.804
FBXO39	Epithelial	8.7901e-18	1.09978	2.91952e-22	0.359	0.064
PODXL	Epithelial	1.09431e-17	0.980841	3.63461e-22	0.363	0.071
RTEL1	Epithelial	1.34403e-17	0.864362	4.46404e-22	0.368	0.071
SLC6A15	Epithelial	1.52584e-17	0.942947	5.0679e-22	0.56	0.2
DMD	Epithelial	1.99223e-17	1.07804	6.61695e-22	0.872	0.65
DLGAP2	Epithelial	2.14407e-17	1.11534	7.12128e-22	0.44	0.11
FOXM1	Epithelial	2.35568e-17	0.827948	7.8241e-22	0.338	0.054
ANLN	Epithelial	2.3702e-17	0.906562	7.87232e-22	0.385	0.081
ENSGALG00010026266	Epithelial	2.47778e-17	0.868092	8.22963e-22	0.402	0.09
PALLD	Epithelial	2.5292e-17	0.933736	8.40041e-22	0.803	0.499
SMC4	Epithelial	2.72234e-17	1.34804	9.04191e-22	0.628	0.32
FGF12	Epithelial	3.71107e-17	1.06609	1.23259e-21	0.547	0.186
GLI3	Epithelial	3.89248e-17	0.92154	1.29284e-21	0.906	0.721
TPX2	Epithelial	3.93068e-17	0.877148	1.30553e-21	0.444	0.125
ENSGALG00010019396	Epithelial	6.05625e-17	0.886183	2.01151e-21	0.205	0
ENSGALG00010018307	Epithelial	7.97956e-17	1.05763	2.65031e-21	0.291	0.032
ROR2	Epithelial	8.36607e-17	1.40087	2.77869e-21	0.538	0.203
PLCB4	Epithelial	9.30169e-17	1.12258	3.08944e-21	0.483	0.154
EML4	Epithelial	1.04221e-16	0.904489	3.46156e-21	0.944	0.846
CADM1	Epithelial	1.10169e-16	0.876307	3.65912e-21	0.88	0.628
EZH2	Epithelial	1.28152e-16	1.04657	4.25642e-21	0.782	0.511
CDH6	Epithelial	1.45643e-16	0.891907	4.83734e-21	0.265	0.022
CENPE	Epithelial	2.04593e-16	1.30942	6.7953e-21	0.419	0.117
EMILIN2	Epithelial	3.39925e-16	0.91515	1.12902e-20	0.333	0.056
COLEC12	Epithelial	3.85027e-16	1.02723	1.27882e-20	0.568	0.215
PAX6	Epithelial	4.06321e-16	0.871608	1.34955e-20	0.962	0.868
ENSGALG00010021609	Epithelial	6.54636e-16	0.763526	2.17429e-20	0.944	0.685
CPEB2	Epithelial	8.37117e-16	1.31556	2.78038e-20	0.551	0.235
INTU	Epithelial	9.91626e-16	0.93771	3.29356e-20	0.333	0.064
ZRANB3	Epithelial	1.05325e-15	0.927075	3.49823e-20	0.423	0.117
MDK	Epithelial	1.1994e-15	1.40207	3.98364e-20	0.637	0.345
KIF4B	Epithelial	1.20467e-15	0.896119	4.00115e-20	0.423	0.115
ATR	Epithelial	1.25258e-15	0.766089	4.16029e-20	0.402	0.098
DFNA5	Epithelial	1.30783e-15	1.14292	4.34378e-20	0.556	0.232
ATAD2	Epithelial	1.45571e-15	0.858757	4.83495e-20	0.402	0.105
FOXE3	Epithelial	2.06903e-15	1.06699	6.87203e-20	0.491	0.154
KIF15	Epithelial	2.41539e-15	0.755251	8.02241e-20	0.346	0.068
CNTLN	Epithelial	2.60804e-15	1.15043	8.66229e-20	0.56	0.227
LRIG1	Epithelial	4.96353e-15	1.09373	1.64858e-19	0.829	0.594
VAV2	Epithelial	5.54108e-15	0.862546	1.8404e-19	0.551	0.208
COG5	Epithelial	6.03597e-15	0.986954	2.00477e-19	0.756	0.491
PGM2	Epithelial	7.05369e-15	0.997034	2.3428e-19	0.607	0.274
GALNT16	Epithelial	1.33196e-14	0.906638	4.42393e-19	0.735	0.384
SLC6A6	Epithelial	1.43378e-14	1.06006	4.76211e-19	0.863	0.697
CNKSR2	Epithelial	2.41716e-14	1.04732	8.02828e-19	0.372	0.093
CDC45	Epithelial	2.45778e-14	0.689783	8.1632e-19	0.342	0.068
BOC	Epithelial	3.66693e-14	0.790672	1.21792e-18	0.338	0.071
RFC1	Epithelial	4.24512e-14	0.798189	1.40997e-18	0.453	0.144
ECT2	Epithelial	4.52007e-14	0.812398	1.50129e-18	0.303	0.054
TRIP13	Epithelial	4.5985e-14	0.820881	1.52733e-18	0.355	0.083
FLRT3	Epithelial	4.93411e-14	0.827646	1.63881e-18	0.517	0.198
BUB1B	Epithelial	5.35777e-14	0.880437	1.77952e-18	0.355	0.081
NCAPG2	Epithelial	5.84117e-14	0.756637	1.94007e-18	0.303	0.054
ENSGALG00010004476	Epithelial	5.88574e-14	0.906937	1.95488e-18	0.419	0.127
OSBPL3	Epithelial	6.22725e-14	0.86399	2.0683e-18	0.385	0.098
DISC1	Epithelial	7.13656e-14	0.816986	2.37032e-18	0.927	0.826
CELF4	Epithelial	7.73711e-14	1.20194	2.56979e-18	0.449	0.144
KIFC1	Epithelial	8.38516e-14	0.839826	2.78503e-18	0.432	0.134
BCL2L13	Epithelial	9.04872e-14	0.904429	3.00542e-18	0.812	0.599
ATP2B2	Epithelial	1.19599e-13	1.23424	3.97232e-18	0.474	0.176
SGIP1	Epithelial	1.60971e-13	0.739959	5.34646e-18	0.338	0.073
ENSGALG00010012965	Epithelial	3.31403e-13	0.986141	1.10071e-17	0.675	0.384
NKTR	Epithelial	3.34644e-13	0.854439	1.11148e-17	0.603	0.286
KIF23	Epithelial	3.40761e-13	0.782155	1.1318e-17	0.274	0.044
DACT2	Epithelial	3.5218e-13	0.83572	1.16972e-17	0.346	0.083
MND1	Epithelial	5.06807e-13	0.757873	1.6833e-17	0.385	0.103
NPY4R	Epithelial	5.20114e-13	0.676703	1.72749e-17	0.209	0.015
NOTCH2	Epithelial	5.21691e-13	0.816516	1.73273e-17	0.56	0.24
KIF14	Epithelial	5.26112e-13	0.805813	1.74741e-17	0.282	0.046
SPC25	Epithelial	5.63024e-13	0.724873	1.87002e-17	0.333	0.076
STRA6	Epithelial	7.50662e-13	0.983897	2.49323e-17	0.427	0.149
FANCC	Epithelial	7.57972e-13	0.874723	2.51751e-17	0.432	0.142
SIPA1L2	Epithelial	7.83217e-13	0.75773	2.60136e-17	0.949	0.861
ST3GAL1	Epithelial	9.6317e-13	1.24089	3.19905e-17	0.389	0.11
NR3C2	Epithelial	1.11322e-12	1.19427	3.69741e-17	0.568	0.271
ZC3H13	Epithelial	1.13918e-12	0.904274	3.78365e-17	0.833	0.601
LTBP1	Epithelial	1.5332e-12	0.800057	5.09233e-17	0.769	0.423
ATAD5	Epithelial	1.59988e-12	0.914697	5.31381e-17	0.38	0.11
ENSGALG00010022225	Epithelial	1.94365e-12	1.19331	6.45558e-17	0.675	0.369
SLC38A2	Epithelial	2.74281e-12	1.18244	9.10992e-17	0.778	0.57
ATP2B1	Epithelial	2.82174e-12	0.908197	9.37207e-17	0.637	0.328
NCAPD2	Epithelial	2.85104e-12	0.659451	9.46937e-17	0.368	0.1
NUSAP1	Epithelial	2.93103e-12	0.877356	9.73504e-17	0.316	0.073
CD109	Epithelial	3.33839e-12	0.88745	1.1088e-16	0.671	0.35
CENPF	Epithelial	3.3877e-12	1.41457	1.12518e-16	0.419	0.149
PTPN14	Epithelial	3.71523e-12	0.872387	1.23397e-16	0.466	0.176
CHRDL1	Epithelial	4.73095e-12	0.97937	1.57133e-16	0.406	0.132
ANAPC1	Epithelial	4.89495e-12	0.674192	1.6258e-16	0.432	0.147
TERF1	Epithelial	5.36997e-12	0.564335	1.78357e-16	0.218	0.022
NCAPG	Epithelial	6.64026e-12	0.793933	2.20548e-16	0.338	0.09
COL12A1	Epithelial	7.67251e-12	1.00141	2.54833e-16	0.278	0.051
CRISPLD1	Epithelial	9.30164e-12	0.795735	3.08943e-16	0.368	0.103
PCNT	Epithelial	1.07355e-11	0.991349	3.56568e-16	0.684	0.421
SOBP	Epithelial	1.16812e-11	0.88646	3.87976e-16	0.581	0.286
ENSGALG00010029328	Epithelial	1.17604e-11	0.897415	3.90608e-16	0.474	0.181
PDGFRL	Epithelial	1.25359e-11	0.79393	4.16365e-16	0.303	0.068
JAZF1	Epithelial	1.28518e-11	0.924657	4.26855e-16	0.752	0.462
SLF1	Epithelial	1.31313e-11	0.930312	4.3614e-16	0.547	0.259
ENSGALG00010023195	Epithelial	1.55056e-11	1.04772	5.15e-16	0.423	0.139
DEPDC1B	Epithelial	2.09309e-11	0.597413	6.95194e-16	0.256	0.042
S1PR3	Epithelial	2.29488e-11	0.911971	7.62217e-16	0.299	0.068
ZNRF2	Epithelial	3.30394e-11	0.78362	1.09736e-15	0.278	0.054
TSKU	Epithelial	3.96228e-11	0.8838	1.31602e-15	0.449	0.166
TFAP2A	Epithelial	4.00957e-11	1.0743	1.33173e-15	0.654	0.413
NCAPD3	Epithelial	4.14993e-11	0.629296	1.37835e-15	0.282	0.059
RIMS1	Epithelial	6.56467e-11	0.893918	2.18038e-15	0.47	0.181
ARHGAP11B	Epithelial	7.20769e-11	0.632498	2.39395e-15	0.278	0.056
NDC80	Epithelial	8.41423e-11	0.724354	2.79468e-15	0.312	0.078
PLCB1	Epithelial	9.61619e-11	0.860586	3.1939e-15	0.389	0.127
CEP192	Epithelial	1.01774e-10	0.60826	3.3803e-15	0.286	0.061
CD81	Epithelial	1.18376e-10	0.754972	3.9317e-15	0.368	0.12
ENSGALG00010026714	Epithelial	1.21188e-10	0.826442	4.02509e-15	0.303	0.073
FRMD3	Epithelial	1.292e-10	0.779097	4.29121e-15	0.556	0.237
EPB41L4A	Epithelial	1.32093e-10	0.783157	4.38729e-15	0.35	0.1
RAD54B	Epithelial	1.52059e-10	0.692978	5.05046e-15	0.299	0.073
NASP	Epithelial	1.66246e-10	0.921237	5.52164e-15	0.654	0.386
VIPR2	Epithelial	1.71339e-10	0.806216	5.69083e-15	0.15	0.002
ABCG1	Epithelial	1.72722e-10	0.744323	5.73674e-15	0.252	0.044
MIS18BP1	Epithelial	1.8792e-10	0.809531	6.24152e-15	0.329	0.093
FAM184A	Epithelial	1.96293e-10	0.669082	6.51963e-15	0.402	0.134
RTKN2	Epithelial	1.96536e-10	0.757125	6.5277e-15	0.338	0.093
SGO1	Epithelial	1.98677e-10	0.707984	6.5988e-15	0.261	0.054
EPHB6	Epithelial	2.21482e-10	0.644104	7.35625e-15	0.303	0.073
DEK	Epithelial	2.71444e-10	0.937742	9.01567e-15	0.581	0.308
MAD1L1	Epithelial	2.74412e-10	0.872228	9.11425e-15	0.675	0.447
LDLRAD4	Epithelial	3.08125e-10	0.954225	1.0234e-14	0.355	0.11
PALS2	Epithelial	3.38901e-10	0.883939	1.12562e-14	0.645	0.379
ENSGALG00010023425	Epithelial	3.49852e-10	0.885366	1.16199e-14	0.598	0.328
ADAM12	Epithelial	3.81782e-10	1.01863	1.26804e-14	0.615	0.333
ENSGALG00010004007	Epithelial	3.87975e-10	0.651751	1.28861e-14	0.261	0.051
GABRA2	Epithelial	4.03713e-10	0.874012	1.34088e-14	0.35	0.105
LRRTM4	Epithelial	4.59658e-10	0.856119	1.5267e-14	0.197	0.022
KIAA1524	Epithelial	5.24641e-10	0.53137	1.74253e-14	0.244	0.044
TMPO	Epithelial	5.63145e-10	0.775133	1.87042e-14	0.483	0.218
BUB1	Epithelial	6.35991e-10	0.544023	2.11237e-14	0.214	0.029
PDIA5	Epithelial	6.77249e-10	0.820548	2.2494e-14	0.632	0.384
SORCS2	Epithelial	7.12296e-10	0.942907	2.3658e-14	0.838	0.609
ENSGALG00010005928	Epithelial	7.16793e-10	0.495481	2.38074e-14	0.167	0.01
ST3GAL6	Epithelial	7.41861e-10	0.643177	2.464e-14	0.248	0.046
RELL1	Epithelial	7.94132e-10	0.817787	2.63761e-14	0.44	0.171
GMDS	Epithelial	9.20064e-10	0.773365	3.05588e-14	0.825	0.619
CENPK	Epithelial	1.12404e-09	0.596979	3.73337e-14	0.252	0.051
NFATC1	Epithelial	1.29402e-09	0.698578	4.29793e-14	0.312	0.081
JADE3	Epithelial	1.30217e-09	0.83197	4.32501e-14	0.611	0.347
NECTIN3	Epithelial	1.4238e-09	0.581056	4.72898e-14	0.932	0.831
PUM2	Epithelial	1.53313e-09	0.656719	5.09209e-14	0.855	0.773
PHIP	Epithelial	1.73697e-09	0.651577	5.76913e-14	0.88	0.753
CDH8	Epithelial	1.93658e-09	0.784178	6.43212e-14	0.235	0.044
ERICH1	Epithelial	1.9547e-09	0.789706	6.49228e-14	0.474	0.203
COL4A3	Epithelial	1.97838e-09	1.16222	6.57093e-14	0.833	0.672
BORA	Epithelial	2.06892e-09	0.573062	6.87165e-14	0.218	0.034
IGF2BP3	Epithelial	2.73075e-09	0.644275	9.06986e-14	0.889	0.797
ENSGALG00010020997	Epithelial	2.81937e-09	0.576979	9.3642e-14	0.145	0.005
PLCH1	Epithelial	2.89807e-09	0.716886	9.62557e-14	0.325	0.095
PLOD2	Epithelial	2.96975e-09	0.89492	9.86365e-14	0.419	0.166
PLXNA2	Epithelial	2.9897e-09	0.890859	9.92992e-14	0.363	0.127
ARID2	Epithelial	3.0086e-09	0.638958	9.99268e-14	0.803	0.587
NMNAT3	Epithelial	3.21258e-09	0.477431	1.06702e-13	0.137	0.002
IL1RAPL2	Epithelial	3.3193e-09	0.872776	1.10246e-13	0.218	0.037
NANOS1	Epithelial	3.85298e-09	0.672689	1.27972e-13	0.222	0.037
SHISA9	Epithelial	4.19172e-09	0.425015	1.39223e-13	0.915	0.648
CKAP2	Epithelial	4.27535e-09	0.508802	1.42e-13	0.282	0.068
ENSGALG00010027766	Epithelial	4.43947e-09	0.748839	1.47451e-13	0.244	0.051
MTMR7	Epithelial	5.21765e-09	0.714662	1.73298e-13	0.436	0.176
HAUS3	Epithelial	6.10715e-09	0.580322	2.02842e-13	0.231	0.044
RBFOX2	Epithelial	6.46873e-09	0.792009	2.14851e-13	0.521	0.257
TCERG1	Epithelial	7.23318e-09	0.6811	2.40241e-13	0.816	0.65
ABCB11	Epithelial	7.79319e-09	0.770253	2.58841e-13	0.333	0.108
PTPN13	Epithelial	8.63684e-09	0.796223	2.86862e-13	0.543	0.281
MYOF	Epithelial	8.85999e-09	0.649197	2.94274e-13	0.256	0.056
ZNF536	Epithelial	9.13035e-09	0.708985	3.03253e-13	0.906	0.822
LBR	Epithelial	9.29852e-09	0.807334	3.08839e-13	0.731	0.504
ITGA8	Epithelial	1.02378e-08	0.90376	3.40036e-13	0.359	0.122
UHRF1	Epithelial	1.03976e-08	0.76456	3.45343e-13	0.38	0.139
RAD51B	Epithelial	1.14077e-08	0.931835	3.78892e-13	0.423	0.174
IGF2BP1	Epithelial	1.39785e-08	0.665915	4.64279e-13	0.705	0.472
ENSGALG00010015370	Epithelial	1.49731e-08	0.687904	4.97312e-13	0.244	0.051
NFIB	Epithelial	1.629e-08	0.784729	5.41053e-13	0.556	0.284
PLK4	Epithelial	1.65972e-08	0.558726	5.51256e-13	0.244	0.051
GEN1	Epithelial	1.7574e-08	0.577372	5.83699e-13	0.274	0.068
PPFIA2	Epithelial	2.00012e-08	0.77852	6.64317e-13	0.312	0.095
AGK	Epithelial	2.07909e-08	0.584256	6.90544e-13	0.291	0.078
AMOT	Epithelial	2.16095e-08	0.709819	7.17731e-13	0.5	0.254
DLGAP5	Epithelial	2.28943e-08	0.557311	7.60404e-13	0.282	0.073
NDC1	Epithelial	2.29596e-08	0.657323	7.62575e-13	0.35	0.122
TACC3	Epithelial	2.45856e-08	0.601103	8.16581e-13	0.312	0.093
CNTN6	Epithelial	2.4678e-08	0.596666	8.1965e-13	0.15	0.01
ENSGALG00010010232	Epithelial	2.58925e-08	0.841266	8.59989e-13	0.226	0.044
ORC5	Epithelial	3.17149e-08	0.759389	1.05337e-12	0.432	0.186
BAZ2B	Epithelial	3.32012e-08	0.580824	1.10274e-12	0.893	0.768
LIN28B	Epithelial	3.37494e-08	0.788716	1.12095e-12	0.722	0.499
PLEKHA7	Epithelial	3.58678e-08	0.838219	1.19131e-12	0.415	0.176
CDC7	Epithelial	3.76777e-08	0.539399	1.25142e-12	0.209	0.037
MELK	Epithelial	3.80223e-08	0.531388	1.26286e-12	0.222	0.042
ENSGALG00010011531	Epithelial	4.71767e-08	0.89262	1.56692e-12	0.645	0.423
ALDH18A1	Epithelial	5.08183e-08	0.666183	1.68787e-12	0.487	0.225
NOVA1.1	Epithelial	5.83438e-08	0.870788	1.93782e-12	0.526	0.262
ENSGALG00010028011	Epithelial	6.28307e-08	0.814332	2.08684e-12	0.483	0.244
SHCBP1	Epithelial	6.44766e-08	0.468401	2.14151e-12	0.158	0.015
PCDH1	Epithelial	6.96994e-08	0.555441	2.31498e-12	0.145	0.01
OXCT1	Epithelial	7.12488e-08	0.770323	2.36644e-12	0.397	0.161
RBMS1	Epithelial	7.35236e-08	0.799101	2.442e-12	0.786	0.582
SIK1	Epithelial	7.63915e-08	0.784661	2.53725e-12	0.624	0.394
TSHZ1	Epithelial	7.79322e-08	0.651922	2.58842e-12	0.269	0.071
RAD18	Epithelial	7.99981e-08	0.516207	2.65704e-12	0.265	0.068
NOTCH1	Epithelial	8.98404e-08	0.653485	2.98394e-12	0.577	0.315
ROCK1	Epithelial	9.16249e-08	0.719222	3.04321e-12	0.573	0.315
PSIP1	Epithelial	9.34428e-08	0.775155	3.10359e-12	0.504	0.257
POC1B	Epithelial	9.77184e-08	0.689582	3.2456e-12	0.303	0.095
DNA2	Epithelial	1.10995e-07	0.613734	3.68656e-12	0.269	0.073
FAM131B	Epithelial	1.21563e-07	0.459626	4.03757e-12	0.226	0.046
XK	Epithelial	1.2528e-07	0.676668	4.16102e-12	0.338	0.117
ZNF462	Epithelial	1.28174e-07	0.696205	4.25713e-12	0.825	0.616
WFIKKN1	Epithelial	1.31302e-07	0.639974	4.36102e-12	0.303	0.095
TCF7	Epithelial	1.33865e-07	0.505235	4.44616e-12	0.235	0.054
ENSGALG00010011278	Epithelial	1.37195e-07	0.627128	4.55676e-12	0.167	0.02
SLX4IP	Epithelial	1.44358e-07	0.739126	4.79466e-12	0.308	0.098
INPP5A	Epithelial	1.49833e-07	0.638063	4.97652e-12	0.615	0.394
ENSGALG00010011390	Epithelial	2.08309e-07	0.445949	6.91873e-12	0.141	0.01
KCNIP4	Epithelial	2.12579e-07	0.936378	7.06055e-12	0.547	0.291
CEP135	Epithelial	2.34117e-07	0.58586	7.77591e-12	0.261	0.071
INPP4B	Epithelial	2.42005e-07	0.553382	8.0379e-12	0.278	0.076
FANCL	Epithelial	2.42359e-07	0.546495	8.04967e-12	0.218	0.046
RAPGEF4	Epithelial	2.52638e-07	0.646934	8.39105e-12	0.406	0.161
PLXNB2	Epithelial	2.6239e-07	0.869992	8.71497e-12	0.615	0.362
ENSGALG00010014177	Epithelial	2.72905e-07	0.630144	9.06421e-12	0.239	0.054
TRIM2	Epithelial	2.97712e-07	0.647994	9.88815e-12	0.231	0.054
HAUS6	Epithelial	2.99559e-07	0.40844	9.94947e-12	0.291	0.086
TICRR	Epithelial	3.02618e-07	0.503219	1.00511e-11	0.239	0.059
SPOCK3	Epithelial	3.25527e-07	0.754748	1.0812e-11	0.342	0.125
RBP1	Epithelial	3.26008e-07	0.629687	1.0828e-11	0.137	0.01
SLC25A12	Epithelial	3.26505e-07	0.617837	1.08445e-11	0.397	0.161
SLC16A10	Epithelial	3.52128e-07	0.463276	1.16955e-11	0.179	0.027
SPAG16	Epithelial	3.62442e-07	0.710315	1.20381e-11	0.303	0.098
CDK1	Epithelial	3.67846e-07	0.594072	1.22175e-11	0.342	0.13
ATRNL1	Epithelial	3.78537e-07	0.666058	1.25726e-11	0.641	0.396
SH3RF1	Epithelial	4.45618e-07	0.589267	1.48007e-11	0.679	0.447
CPNE8	Epithelial	5.2923e-07	0.580527	1.75777e-11	0.175	0.027
DPYD	Epithelial	5.55104e-07	0.664906	1.84371e-11	0.833	0.655
FAAP24	Epithelial	5.98417e-07	0.396856	1.98757e-11	0.184	0.029
ENSGALG00010022194	Epithelial	6.69698e-07	0.670664	2.22432e-11	0.679	0.425
MCM10	Epithelial	6.87798e-07	0.434555	2.28443e-11	0.175	0.027
CBS	Epithelial	7.97798e-07	0.681382	2.64979e-11	0.342	0.125
NUCKS1	Epithelial	8.09295e-07	0.655445	2.68797e-11	0.756	0.572
XPO1	Epithelial	8.37111e-07	0.592566	2.78036e-11	0.838	0.697
CCNB1	Epithelial	8.39241e-07	0.725233	2.78744e-11	0.329	0.122
ENSGALG00010008152	Epithelial	9.13958e-07	0.736161	3.0356e-11	0.624	0.374
SEMA3C	Epithelial	9.39744e-07	0.538533	3.12124e-11	0.551	0.281
CNTN3	Epithelial	9.85533e-07	0.623614	3.27332e-11	0.162	0.022
PHLPP1	Epithelial	9.86631e-07	0.719807	3.27697e-11	0.65	0.416
RBMXL1	Epithelial	1.11152e-06	0.626354	3.69176e-11	0.838	0.714
KNL1	Epithelial	1.12907e-06	0.658825	3.75006e-11	0.286	0.093
KIF2C	Epithelial	1.13502e-06	0.426724	3.76984e-11	0.184	0.032
EPB41L3	Epithelial	1.14281e-06	0.776412	3.79569e-11	0.526	0.279
TRPS1	Epithelial	1.16122e-06	0.509076	3.85685e-11	0.876	0.631
SYNE2	Epithelial	1.16638e-06	0.682718	3.87397e-11	0.791	0.65
PPP1R14C	Epithelial	1.23591e-06	0.751473	4.10491e-11	0.432	0.196
CKAP5	Epithelial	1.24233e-06	0.751305	4.12625e-11	0.479	0.257
LRRCC1	Epithelial	1.32025e-06	0.573217	4.38504e-11	0.261	0.076
PTN	Epithelial	1.34162e-06	0.655136	4.45602e-11	0.256	0.073
PRKN	Epithelial	1.3475e-06	0.703419	4.47556e-11	0.415	0.181
SNX16	Epithelial	1.39939e-06	0.614565	4.64791e-11	0.222	0.054
PCDH7	Epithelial	1.57057e-06	0.723618	5.21646e-11	0.688	0.452
CASP8AP2	Epithelial	1.59368e-06	0.732936	5.29321e-11	0.363	0.156
QPCT	Epithelial	1.59938e-06	0.562654	5.31213e-11	0.201	0.042
ATRX	Epithelial	1.61458e-06	0.639194	5.36262e-11	0.91	0.834
CCDC171	Epithelial	1.65311e-06	0.710965	5.49061e-11	0.65	0.428
NAV3	Epithelial	1.69733e-06	0.747698	5.63747e-11	0.372	0.149
CENPC	Epithelial	1.75995e-06	0.599263	5.84545e-11	0.261	0.078
LIN9	Epithelial	1.79971e-06	0.598545	5.97752e-11	0.244	0.068
CENPH	Epithelial	2.06108e-06	0.455819	6.84562e-11	0.269	0.081
RHOBTB1	Epithelial	2.14721e-06	0.509947	7.13171e-11	0.218	0.049
ARHGAP19	Epithelial	2.30675e-06	0.378089	7.66157e-11	0.154	0.02
RREB1	Epithelial	2.41606e-06	0.686822	8.02464e-11	0.65	0.443
ENSGALG00010001767	Epithelial	2.4501e-06	0.540042	8.13771e-11	0.667	0.43
MINDY4	Epithelial	2.55256e-06	0.607639	8.47803e-11	0.308	0.108
WWOX	Epithelial	2.65818e-06	0.645975	8.82882e-11	0.94	0.858
EXO1	Epithelial	2.91109e-06	0.517449	9.66882e-11	0.214	0.051
PCSK5	Epithelial	3.2938e-06	0.558288	1.094e-10	0.231	0.059
GTSE1	Epithelial	3.29527e-06	0.359467	1.09448e-10	0.162	0.024
SMOC2	Epithelial	3.57777e-06	0.552542	1.18831e-10	0.197	0.042
BACE2	Epithelial	3.60286e-06	0.55804	1.19665e-10	0.329	0.12
CCND1	Epithelial	3.85984e-06	0.602625	1.282e-10	0.722	0.516
HMGN4	Epithelial	3.87193e-06	0.668926	1.28601e-10	0.41	0.196
RXRA	Epithelial	3.93608e-06	0.630423	1.30732e-10	0.462	0.237
NFIA	Epithelial	4.32184e-06	0.919794	1.43544e-10	0.41	0.181
RFX3	Epithelial	4.3617e-06	0.697979	1.44868e-10	0.551	0.32
IQGAP3.1	Epithelial	4.43855e-06	0.399399	1.47421e-10	0.12	0.007
ENSGALG00010026328	Epithelial	4.53589e-06	0.611855	1.50654e-10	0.278	0.086
PTPRG	Epithelial	4.79516e-06	0.86252	1.59265e-10	0.697	0.545
BAZ1B	Epithelial	5.04862e-06	0.64457	1.67684e-10	0.774	0.609
ENSGALG00010008348	Epithelial	5.12184e-06	0.618037	1.70116e-10	0.397	0.178
NUP58	Epithelial	5.17849e-06	0.58191	1.71997e-10	0.483	0.252
MED12L	Epithelial	6.46007e-06	0.580376	2.14563e-10	0.731	0.506
TRAM1L1	Epithelial	6.91579e-06	0.743743	2.297e-10	0.556	0.34
ENSGALG00010015490	Epithelial	7.04735e-06	0.547639	2.34069e-10	0.654	0.45
CHAF1B	Epithelial	7.05951e-06	0.492251	2.34473e-10	0.184	0.037
SASS6	Epithelial	7.10838e-06	0.536899	2.36096e-10	0.312	0.112
NEO1	Epithelial	7.37297e-06	0.646138	2.44884e-10	0.658	0.46
CAMKMT	Epithelial	7.76645e-06	0.629181	2.57953e-10	0.671	0.479
PDLIM5	Epithelial	8.12141e-06	0.543378	2.69742e-10	0.269	0.083
WNT5A	Epithelial	8.23884e-06	0.62148	2.73643e-10	0.449	0.22
B3GLCT	Epithelial	8.37428e-06	0.511696	2.78141e-10	0.197	0.044
PDE10A	Epithelial	8.37514e-06	0.567051	2.7817e-10	0.944	0.868
DPP10	Epithelial	9.49635e-06	0.551696	3.1541e-10	0.158	0.024
ENSGALG00010009088	Epithelial	1.00864e-05	0.683371	3.35006e-10	0.47	0.254
IARS1	Epithelial	1.03863e-05	0.61536	3.44969e-10	0.735	0.531
CENPW	Epithelial	1.04778e-05	0.472796	3.48007e-10	0.205	0.049
KCNMA1	Epithelial	1.10575e-05	0.719648	3.6726e-10	0.449	0.222
YLPM1	Epithelial	1.13783e-05	0.629162	3.77916e-10	0.526	0.301
GRIK4	Epithelial	1.19138e-05	0.660214	3.95701e-10	0.308	0.112
CCDC88C	Epithelial	1.19827e-05	0.393824	3.97989e-10	0.731	0.491
MASTL	Epithelial	1.43861e-05	0.344673	4.77817e-10	0.145	0.02
GRB10	Epithelial	1.52466e-05	0.807079	5.06398e-10	0.585	0.386
RALGAPA2	Epithelial	1.59944e-05	0.618119	5.31234e-10	0.521	0.284
ITGB8	Epithelial	1.60079e-05	0.577002	5.31681e-10	0.346	0.139
CEP78	Epithelial	1.61106e-05	0.416264	5.35095e-10	0.209	0.051
ENO1	Epithelial	1.69378e-05	0.66619	5.62567e-10	0.714	0.548
CENPI	Epithelial	1.79589e-05	0.397599	5.96484e-10	0.188	0.042
KERA	Epithelial	1.84815e-05	0.420407	6.13842e-10	0.218	0.056
CCAR1	Epithelial	1.92349e-05	0.649954	6.38862e-10	0.705	0.528
DUT	Epithelial	1.93135e-05	0.577134	6.41473e-10	0.329	0.134
CACNA2D3	Epithelial	2.12042e-05	0.545997	7.04273e-10	0.222	0.059
FANCI	Epithelial	2.25513e-05	0.404914	7.49014e-10	0.184	0.039
ELP4	Epithelial	2.25942e-05	0.690101	7.50439e-10	0.735	0.567
ANKRD44	Epithelial	2.29342e-05	0.585498	7.6173e-10	0.359	0.159
DAB1	Epithelial	2.30726e-05	0.699882	7.66327e-10	0.333	0.134
RBFOX1	Epithelial	2.4159e-05	0.948614	8.02413e-10	0.419	0.2
ENSGALG00010020371	Epithelial	2.47043e-05	0.810301	8.20522e-10	0.269	0.093
PGM5	Epithelial	2.52837e-05	0.411948	8.39768e-10	0.197	0.044
EPB41L5	Epithelial	2.53164e-05	0.649783	8.40854e-10	0.564	0.345
CDK5RAP2	Epithelial	2.62409e-05	0.728226	8.7156e-10	0.568	0.379
LAMA1	Epithelial	2.62962e-05	0.824088	8.73397e-10	0.897	0.802
CDCA2	Epithelial	2.72954e-05	0.534324	9.06584e-10	0.209	0.056
EPHA6	Epithelial	2.91527e-05	0.615492	9.6827e-10	0.731	0.482
CEP55	Epithelial	2.95409e-05	0.389452	9.81163e-10	0.158	0.027
ISM1	Epithelial	3.12653e-05	0.59504	1.03844e-09	0.184	0.039
PRR14L	Epithelial	3.15424e-05	1.07232	1.04764e-09	0.718	0.619
ACER3	Epithelial	3.36212e-05	0.572778	1.11669e-09	0.432	0.218
PDS5B	Epithelial	3.37219e-05	0.614029	1.12003e-09	0.556	0.32
MYBL1	Epithelial	3.39583e-05	0.3961	1.12788e-09	0.158	0.027
ENSGALG00010003949	Epithelial	3.46924e-05	0.413314	1.15226e-09	0.141	0.02
AURKA	Epithelial	3.47591e-05	0.376639	1.15448e-09	0.205	0.051
PTMA	Epithelial	3.81988e-05	0.665756	1.26873e-09	0.774	0.567
HMMR	Epithelial	3.91785e-05	0.504803	1.30127e-09	0.252	0.081
RALY	Epithelial	4.43563e-05	0.446605	1.47324e-09	0.201	0.049
CNTN4	Epithelial	4.51377e-05	0.866833	1.49919e-09	0.175	0.037
CRACDL	Epithelial	4.67943e-05	0.401188	1.55421e-09	0.103	0.005
NRXN1	Epithelial	5.13732e-05	0.831569	1.7063e-09	0.385	0.181
CHN2.1	Epithelial	5.25796e-05	0.436729	1.74637e-09	0.128	0.015
PPP3CA	Epithelial	5.28584e-05	0.646718	1.75562e-09	0.491	0.269
NUP37	Epithelial	5.39384e-05	0.521888	1.7915e-09	0.286	0.105
ARHGAP42	Epithelial	5.75702e-05	0.569519	1.91212e-09	0.427	0.218
SSR1	Epithelial	5.85751e-05	0.720624	1.9455e-09	0.56	0.355
TAF3	Epithelial	6.83442e-05	0.519413	2.26997e-09	0.701	0.506
PARPBP	Epithelial	7.2387e-05	0.510907	2.40425e-09	0.171	0.037
INTS7	Epithelial	8.41483e-05	0.467427	2.79488e-09	0.261	0.088
C4BPM	Epithelial	8.43104e-05	0.581251	2.80027e-09	0.423	0.218
ADSS2	Epithelial	8.49863e-05	0.584352	2.82272e-09	0.449	0.244
WEE1	Epithelial	8.58235e-05	0.347683	2.85052e-09	0.214	0.059
RGMA	Epithelial	8.97203e-05	0.742026	2.97995e-09	0.38	0.181
SYT9	Epithelial	8.99828e-05	0.630567	2.98867e-09	0.688	0.438
COBLL1	Epithelial	9.25368e-05	0.520201	3.0735e-09	0.261	0.088
TNPO1	Epithelial	9.4021e-05	0.552634	3.12279e-09	0.786	0.641
DBF4	Epithelial	9.59415e-05	0.520132	3.18658e-09	0.244	0.081
RGS12	Epithelial	9.84538e-05	0.647425	3.27002e-09	0.393	0.193
ZCCHC24	Epithelial	0.000100424	0.772971	3.33546e-09	0.325	0.137
CTTNBP2	Epithelial	0.000102751	0.526571	3.41276e-09	0.333	0.139
LRP5	Epithelial	0.000102766	0.671542	3.41326e-09	0.444	0.247
EME1	Epithelial	0.000104111	0.391492	3.45791e-09	0.167	0.034
AGGF1	Epithelial	0.0001084	0.706445	3.60037e-09	0.368	0.176
STK39	Epithelial	0.000113303	0.598188	3.76321e-09	0.577	0.357
ENSGALG00010011030	Epithelial	0.000127912	0.589021	4.24844e-09	0.282	0.1
SLC25A21	Epithelial	0.000132046	0.746906	4.38576e-09	0.397	0.193
ENSGALG00010011908	Epithelial	0.00013432	0.544573	4.46128e-09	0.222	0.068
CPSF6	Epithelial	0.00013672	0.620978	4.541e-09	0.692	0.545
LMNB1	Epithelial	0.000145061	0.661751	4.81803e-09	0.457	0.264
MTBP	Epithelial	0.000147158	0.359459	4.88768e-09	0.179	0.042
ENSGALG00010021386	Epithelial	0.000148299	0.324816	4.92558e-09	0.128	0.017
RORA	Epithelial	0.00015749	0.755185	5.23083e-09	0.799	0.704
WDHD1	Epithelial	0.000157498	0.442787	5.23108e-09	0.209	0.061
ENSGALG00010009095	Epithelial	0.000160048	0.491196	5.31579e-09	0.15	0.027
SPDL1	Epithelial	0.000160234	0.544529	5.32197e-09	0.321	0.137
MTHFD1L	Epithelial	0.000164684	0.588389	5.46979e-09	0.735	0.572
NUP155	Epithelial	0.000165739	0.641548	5.50483e-09	0.449	0.244
GPSM2	Epithelial	0.000167801	0.451974	5.57332e-09	0.291	0.115
ADAMTS3	Epithelial	0.000177008	1.13666	5.87909e-09	0.316	0.139
XPO4	Epithelial	0.000179498	0.605831	5.96179e-09	0.517	0.306
DNAJC24	Epithelial	0.000187637	0.510196	6.23214e-09	0.355	0.161
E2F3	Epithelial	0.000188093	0.531974	6.24728e-09	0.295	0.115
KLF3	Epithelial	0.000189765	0.582919	6.30281e-09	0.282	0.108
NUBPL	Epithelial	0.000190169	0.624055	6.31624e-09	0.457	0.249
DISP1	Epithelial	0.000199562	0.614588	6.62822e-09	0.427	0.227
ENSGALG00010018487	Epithelial	0.000207337	0.286004	6.88644e-09	0.132	0.02
TJP2	Epithelial	0.000207857	0.399945	6.90371e-09	0.158	0.032
DNAJC10	Epithelial	0.000211282	0.514832	7.01746e-09	0.423	0.22
CMSS1	Epithelial	0.000216998	0.719132	7.20731e-09	0.645	0.499
CHD4	Epithelial	0.000221341	0.550355	7.35156e-09	0.885	0.765
NCAPH	Epithelial	0.000241242	0.411993	8.01256e-09	0.231	0.073
PLPPR5	Epithelial	0.000254818	0.712392	8.46347e-09	0.261	0.095
SMYD3	Epithelial	0.00027024	0.741043	8.97568e-09	0.47	0.257
FAM171A1	Epithelial	0.000275727	0.541525	9.15792e-09	0.466	0.252
SSBP2	Epithelial	0.000275804	0.654999	9.16047e-09	0.778	0.606
CLVS1	Epithelial	0.000277597	0.393834	9.22004e-09	0.137	0.022
DOCK1	Epithelial	0.000279539	0.501947	9.28455e-09	0.786	0.663
MIPOL1	Epithelial	0.000285253	0.624058	9.47432e-09	0.538	0.333
H2AFY2	Epithelial	0.000285539	0.471774	9.48384e-09	0.295	0.117
CACHD1	Epithelial	0.000286919	0.580736	9.52967e-09	0.487	0.274
ANTXR2	Epithelial	0.000288257	0.597098	9.57411e-09	0.325	0.144
DROSHA	Epithelial	0.000314653	0.570868	1.04508e-08	0.496	0.286
PRDX1	Epithelial	0.000325344	0.66039	1.08059e-08	0.44	0.244
CPLANE1	Epithelial	0.000334506	0.602381	1.11102e-08	0.38	0.186
ANO5	Epithelial	0.000342614	0.595488	1.13795e-08	0.359	0.174
FBXO5	Epithelial	0.000344971	0.434333	1.14578e-08	0.184	0.046
MAB21L1	Epithelial	0.000358888	0.693477	1.192e-08	0.5	0.306
NDFIP2	Epithelial	0.000433696	0.558235	1.44047e-08	0.551	0.347
ULK4	Epithelial	0.000464906	0.535277	1.54413e-08	0.316	0.142
TTC26	Epithelial	0.000485266	0.647789	1.61175e-08	0.338	0.156
ENSGALG00010009112	Epithelial	0.000520363	0.527798	1.72832e-08	0.329	0.134
ENSGALG00010002193	Epithelial	0.000521509	0.544626	1.73213e-08	0.295	0.122
RECQL4	Epithelial	0.000523196	0.262786	1.73773e-08	0.132	0.022
POLA2	Epithelial	0.000531571	0.410828	1.76555e-08	0.167	0.039
METTL15P1	Epithelial	0.00054204	0.534838	1.80032e-08	0.278	0.105
LPGAT1	Epithelial	0.000576553	0.529472	1.91495e-08	0.303	0.13
ENSGALG00010024682	Epithelial	0.000604406	0.731384	2.00746e-08	0.513	0.323
MESDC2	Epithelial	0.000611025	0.529874	2.02944e-08	0.376	0.181
CEP170	Epithelial	0.000622297	0.496069	2.06688e-08	0.632	0.433
ENSGALG00010023367	Epithelial	0.000627859	0.597723	2.08535e-08	0.209	0.066
MEIS2	Epithelial	0.000641549	0.514358	2.13083e-08	0.85	0.685
XRCC5	Epithelial	0.000668087	0.555943	2.21897e-08	0.397	0.203
ATL2	Epithelial	0.000694031	0.627447	2.30514e-08	0.479	0.293
GPR158	Epithelial	0.000710312	0.348452	2.35921e-08	0.137	0.024
TCF7L2	Epithelial	0.000711234	0.630165	2.36228e-08	0.726	0.584
PCDH11X	Epithelial	0.000718317	0.491071	2.3858e-08	0.436	0.225
GREB1L	Epithelial	0.000729324	0.498824	2.42236e-08	0.158	0.037
SMC6	Epithelial	0.000785486	0.470017	2.60889e-08	0.261	0.1
C21orf91	Epithelial	0.000848275	0.639916	2.81744e-08	0.692	0.54
CARMIL1	Epithelial	0.000856159	0.496685	2.84362e-08	0.701	0.545
KAT6B	Epithelial	0.00090969	0.728195	3.02142e-08	0.509	0.325
NUCB2	Epithelial	0.000938021	0.533149	3.11552e-08	0.406	0.218
SMCHD1	Epithelial	0.000941775	0.58159	3.12799e-08	0.65	0.472
ENSGALG00010026516	Epithelial	0.000947198	0.441101	3.146e-08	0.226	0.076
ICE2	Epithelial	0.000956389	0.590763	3.17653e-08	0.479	0.289
FZD7	Epithelial	0.000959383	0.284902	3.18647e-08	0.132	0.022
ENSGALG00010023320	Epithelial	0.000963348	0.512811	3.19964e-08	0.325	0.147
CDKL5	Epithelial	0.000975248	0.60849	3.23917e-08	0.389	0.203
ENSGALG00010014698	Epithelial	0.00099165	0.388889	3.29364e-08	0.949	0.866
TFDP1	Epithelial	0.00099932	0.579845	3.31912e-08	0.449	0.252
GALNT17	Epithelial	0.00101039	0.524071	3.35589e-08	0.15	0.032
CEP112	Epithelial	0.00101992	0.477488	3.38755e-08	0.261	0.098
ENSGALG00010028679	Epithelial	0.00105306	0.393793	3.49762e-08	0.12	0.017
SUZ12	Epithelial	0.00105379	0.468979	3.50003e-08	0.282	0.117
CLSPN	Epithelial	0.00108409	0.445321	3.60068e-08	0.192	0.056
ENSGALG00010020048	Epithelial	0.00113975	0.282869	3.78555e-08	0.107	0.012
ENSGALG00010016316	Epithelial	0.00114824	0.522388	3.81374e-08	0.124	0.02
EHBP1	Epithelial	0.00117579	0.49636	3.90523e-08	0.611	0.406
ENSGALG00010011360	Epithelial	0.00127109	0.45467	4.22175e-08	0.205	0.064
NSG1	Epithelial	0.00128023	0.565173	4.25211e-08	0.385	0.205
RPL37	Epithelial	0.00131747	0.559013	4.37583e-08	0.389	0.203
PPIB	Epithelial	0.00134025	0.770656	4.45148e-08	0.611	0.447
ZWILCH	Epithelial	0.00135663	0.383228	4.50588e-08	0.201	0.061
PRMT3	Epithelial	0.0013788	0.504105	4.5795e-08	0.449	0.247
STXBP6	Epithelial	0.00143208	0.58453	4.75648e-08	0.188	0.056
IRS1	Epithelial	0.00147068	0.516045	4.88469e-08	0.491	0.298
CENPN	Epithelial	0.00149202	0.268874	4.95555e-08	0.128	0.022
DAB2IP	Epithelial	0.00151931	0.566439	5.0462e-08	0.436	0.247
TMEM165	Epithelial	0.00153623	0.461214	5.10238e-08	0.406	0.208
GTDC1	Epithelial	0.00160835	0.69506	5.34192e-08	0.667	0.548
ITPR2	Epithelial	0.00162815	0.575336	5.40771e-08	0.457	0.267
FUBP1	Epithelial	0.00171092	0.415568	5.6826e-08	0.927	0.841
LRRC4C	Epithelial	0.00171275	0.713612	5.68869e-08	0.269	0.108
HIC2	Epithelial	0.00178046	0.569186	5.91357e-08	0.632	0.465
GALNT2	Epithelial	0.00190286	0.48615	6.32012e-08	0.457	0.259
ANKRD11	Epithelial	0.00193821	0.465649	6.43752e-08	0.889	0.807
GNAL	Epithelial	0.00194494	0.586731	6.45988e-08	0.432	0.23
SULF1	Epithelial	0.00200685	0.376211	6.6655e-08	0.15	0.034
BBS12	Epithelial	0.00201639	0.414635	6.69717e-08	0.197	0.061
BRWD1	Epithelial	0.00206053	0.537191	6.84381e-08	0.65	0.484
LMNB2	Epithelial	0.00208793	0.546848	6.93479e-08	0.406	0.225
RAI14	Epithelial	0.00216388	0.368969	7.18706e-08	0.158	0.039
ARHGEF9	Epithelial	0.00216622	0.327106	7.19484e-08	0.868	0.653
MNAT1	Epithelial	0.00219075	0.579548	7.27629e-08	0.513	0.333
PCNA	Epithelial	0.0022945	0.443739	7.6209e-08	0.312	0.142
BOD1L1	Epithelial	0.00232331	0.60443	7.7166e-08	0.718	0.56
MAP4K4	Epithelial	0.00232473	0.545425	7.7213e-08	0.675	0.516
TMCO3	Epithelial	0.00248085	0.496464	8.23984e-08	0.295	0.125
VEGFC	Epithelial	0.00250389	0.348761	8.31637e-08	0.171	0.044
RAD23B	Epithelial	0.00254201	0.54515	8.44296e-08	0.803	0.663
ENSGALG00010014892	Epithelial	0.00257124	0.504536	8.54004e-08	0.188	0.056
SETX	Epithelial	0.00259216	0.566871	8.60953e-08	0.436	0.247
WDPCP	Epithelial	0.0026187	0.390865	8.6977e-08	0.184	0.054
STIL	Epithelial	0.00261894	0.369748	8.6985e-08	0.15	0.034
BRIP1	Epithelial	0.00264575	0.553003	8.78752e-08	0.274	0.115
CECR2	Epithelial	0.00266178	0.57828	8.84076e-08	0.585	0.374
HNRNPLL	Epithelial	0.00271002	0.606303	9.00099e-08	0.62	0.44
ENSGALG00010029207	Epithelial	0.0030128	0.271634	1.00067e-07	0.141	0.029
EED	Epithelial	0.00310171	0.588809	1.03019e-07	0.321	0.152
BCL11A	Epithelial	0.00321676	0.58186	1.06841e-07	0.226	0.083
SAMD12	Epithelial	0.00329125	0.490162	1.09315e-07	0.205	0.066
CNBP	Epithelial	0.00331124	0.52387	1.09979e-07	0.551	0.352
TFDP2	Epithelial	0.00338959	0.497156	1.12581e-07	0.509	0.311
TMED5	Epithelial	0.0033974	0.551999	1.1284e-07	0.479	0.291
ZC3H15	Epithelial	0.00341694	0.508493	1.13489e-07	0.47	0.276
TBC1D31	Epithelial	0.00348227	0.380412	1.15659e-07	0.205	0.066
PIBF1	Epithelial	0.00364896	0.46325	1.21196e-07	0.415	0.218
WTAP	Epithelial	0.00367691	0.559857	1.22124e-07	0.615	0.447
PLCL2	Epithelial	0.00400449	0.576895	1.33004e-07	0.457	0.271
MGAT3	Epithelial	0.00412686	0.333901	1.37069e-07	0.132	0.027
LMAN1L	Epithelial	0.00426306	0.535016	1.41592e-07	0.47	0.274
PHYHIPL	Epithelial	0.00430674	0.462168	1.43043e-07	0.188	0.056
ATP2B4	Epithelial	0.00444481	0.438285	1.47629e-07	0.333	0.159
CELSR1	Epithelial	0.00448794	0.617809	1.49062e-07	0.427	0.242
HMGB1	Epithelial	0.00459594	0.59965	1.52648e-07	0.718	0.614
KAT14	Epithelial	0.00462404	0.459564	1.53582e-07	0.256	0.105
TMTC3	Epithelial	0.00474335	0.559958	1.57544e-07	0.581	0.401
STRN3	Epithelial	0.00512325	0.494482	1.70162e-07	0.761	0.638
GNPTAB	Epithelial	0.00513453	0.576206	1.70537e-07	0.436	0.262
FTO	Epithelial	0.00515679	0.567546	1.71276e-07	0.453	0.264
GREM2	Epithelial	0.00528843	0.310111	1.75649e-07	0.107	0.015
KIF20B	Epithelial	0.00541773	0.459944	1.79943e-07	0.226	0.083
NPHP3	Epithelial	0.00544262	0.415083	1.8077e-07	0.256	0.1
ENSGALG00010023880	Epithelial	0.00545312	0.295346	1.81119e-07	0.201	0.066
ENSGALG00010005414	Epithelial	0.00562712	0.3096	1.86898e-07	0.145	0.034
LRPPRC	Epithelial	0.00578652	0.468038	1.92192e-07	0.808	0.67
PCDH15	Epithelial	0.00600518	0.786798	1.99455e-07	0.154	0.039
DIP2C	Epithelial	0.00619608	0.472037	2.05795e-07	0.795	0.653
ENSGALG00010020940	Epithelial	0.00629239	0.434867	2.08994e-07	0.256	0.103
SCAF11	Epithelial	0.00696034	0.450056	2.31179e-07	0.637	0.433
SMAP1	Epithelial	0.00719462	0.560611	2.38961e-07	0.564	0.379
TNRC18	Epithelial	0.00722478	0.535712	2.39962e-07	0.564	0.399
INPP5F	Epithelial	0.00722767	0.475948	2.40058e-07	0.423	0.235
USP37	Epithelial	0.00730272	0.530302	2.42551e-07	0.359	0.188
SEMA3F	Epithelial	0.00753744	0.448425	2.50347e-07	0.303	0.137
PRKD1	Epithelial	0.00763819	0.491493	2.53693e-07	0.363	0.186
SEPHS1	Epithelial	0.00776751	0.478893	2.57988e-07	0.316	0.149
CEP128	Epithelial	0.00796156	0.59368	2.64433e-07	0.274	0.122
TRIM24	Epithelial	0.00812622	0.546123	2.69902e-07	0.342	0.174
FZD2	Epithelial	0.00815881	0.431713	2.70985e-07	0.256	0.103
DCP2	Epithelial	0.00835374	0.586173	2.77459e-07	0.385	0.225
PTPRK	Epithelial	0.00837906	0.343165	2.783e-07	0.791	0.621
PIEZO1	Epithelial	0.00839579	0.410799	2.78856e-07	0.214	0.076
MCM6	Epithelial	0.00840988	0.411462	2.79324e-07	0.205	0.071
PRRC2C	Epithelial	0.00848693	0.425503	2.81883e-07	0.876	0.851
POLQ	Epithelial	0.00863589	0.320708	2.8683e-07	0.158	0.042
RSRC2	Epithelial	0.00873686	0.533378	2.90184e-07	0.65	0.491
B4GALT6	Epithelial	0.00900836	0.316334	2.99201e-07	0.226	0.083
ZNF407	Epithelial	0.00901372	0.577717	2.99379e-07	0.748	0.599
ENSGALG00010005403	Epithelial	0.00905642	0.405194	3.00798e-07	0.286	0.125
TEDC1	Epithelial	0.00929896	0.396187	3.08854e-07	0.209	0.073
TNFSF10	Epithelial	0.00952107	0.482026	3.16231e-07	0.628	0.423
ENSGALG00010022214	Epithelial	0.00955178	0.780073	3.17251e-07	0.312	0.147
HNRNPAB	Epithelial	0.00963094	0.428668	3.1988e-07	0.795	0.699
TTLL11	Epithelial	0.00966584	0.450272	3.21039e-07	0.466	0.269
EPHA7	Epithelial	0.00997792	0.598417	3.31404e-07	0.363	0.193
SLU7	Epithelial	0.0103083	0.303683	3.42378e-07	0.244	0.093
DSCC1	Epithelial	0.0105072	0.269298	3.48982e-07	0.103	0.015
PBRM1	Epithelial	0.0105588	0.478083	3.50696e-07	0.714	0.582
FHL3	Epithelial	0.0105699	0.310178	3.51067e-07	0.167	0.046
CDC23	Epithelial	0.0106519	0.480312	3.53791e-07	0.397	0.222
KPNA2	Epithelial	0.0107531	0.398746	3.57152e-07	0.274	0.12
ARHGAP32	Epithelial	0.0108724	0.616437	3.61113e-07	0.568	0.411
WDR76	Epithelial	0.0110298	0.352474	3.66343e-07	0.137	0.032
PAK1	Epithelial	0.0111731	0.576438	3.711e-07	0.632	0.467
CACNA2D1	Epithelial	0.0112378	0.385525	3.73248e-07	0.94	0.905
GPR20	Epithelial	0.0113218	0.472802	3.76038e-07	0.132	0.029
CCDC18	Epithelial	0.0116725	0.436149	3.87687e-07	0.274	0.117
TAFA4	Epithelial	0.0118179	0.434228	3.92515e-07	0.132	0.029
MPPED1	Epithelial	0.0118589	0.462378	3.9388e-07	0.491	0.289
FGD3	Epithelial	0.012037	0.533451	3.99793e-07	0.303	0.139
ENSGALG00010000696	Epithelial	0.0122899	0.511647	4.08194e-07	0.825	0.765
KLHL14	Epithelial	0.0124105	0.403542	4.12199e-07	0.15	0.039
STK38L	Epithelial	0.0124303	0.552998	4.12858e-07	0.402	0.222
USH1C	Epithelial	0.0124489	0.405941	4.13475e-07	0.111	0.02
TRAIP	Epithelial	0.0124675	0.263277	4.14093e-07	0.132	0.029
CTDSPL2	Epithelial	0.0126723	0.441731	4.20896e-07	0.363	0.186
ENSGALG00010026607	Epithelial	0.0131173	0.54295	4.35674e-07	0.432	0.262
PDGFRA	Epithelial	0.0135191	0.278023	4.49022e-07	0.812	0.601
FEN1	Epithelial	0.0135621	0.344286	4.50447e-07	0.141	0.034
TNFRSF19	Epithelial	0.0135627	0.559178	4.50467e-07	0.38	0.208
HACD2	Epithelial	0.013988	0.564635	4.64595e-07	0.462	0.289
MLLT3	Epithelial	0.0140202	0.549972	4.65663e-07	0.265	0.112
RCOR1	Epithelial	0.0142186	0.489827	4.72254e-07	0.645	0.46
ENSGALG00010025966	Epithelial	0.0142446	0.278899	4.73116e-07	0.107	0.017
HMGA2	Epithelial	0.0147763	0.379363	4.90777e-07	0.902	0.8
PRPS2	Epithelial	0.0154215	0.338591	5.12205e-07	0.107	0.017
SSR2	Epithelial	0.016222	0.66171	5.38793e-07	0.5	0.33
UST	Epithelial	0.0165725	0.417468	5.50434e-07	0.44	0.237
TM4SF1	Epithelial	0.0169264	0.349206	5.62189e-07	0.167	0.049
PRC1	Epithelial	0.0171982	0.310684	5.71217e-07	0.179	0.056
CHCHD3	Epithelial	0.0172312	0.619929	5.72313e-07	0.705	0.623
XKR6	Epithelial	0.0173099	0.462227	5.74926e-07	0.825	0.663
ABCC8	Epithelial	0.0174597	0.321842	5.79904e-07	0.111	0.02
NNT	Epithelial	0.017878	0.486307	5.93797e-07	0.393	0.22
RBM25	Epithelial	0.0180362	0.403845	5.9905e-07	0.859	0.724
SLC45A4	Epithelial	0.0185845	0.657542	6.17262e-07	0.303	0.149
POT1	Epithelial	0.0186769	0.323839	6.2033e-07	0.274	0.117
CHAF1A	Epithelial	0.0187947	0.383414	6.24242e-07	0.218	0.083
CCNY	Epithelial	0.018924	0.581631	6.28538e-07	0.41	0.242
PTPRJ	Epithelial	0.0190788	0.369708	6.33679e-07	0.201	0.071
EMC1	Epithelial	0.0197425	0.404964	6.55723e-07	0.295	0.137
RPGRIP1L	Epithelial	0.0197597	0.469066	6.56293e-07	0.239	0.098
GALNT18	Epithelial	0.0203147	0.564455	6.74728e-07	0.671	0.506
SMCO4	Epithelial	0.0203687	0.391707	6.76523e-07	0.188	0.064
TMEM263	Epithelial	0.0215826	0.28737	7.1684e-07	0.158	0.044
HSP90AA1	Epithelial	0.0219596	0.532522	7.29362e-07	0.769	0.67
GPC4	Epithelial	0.022252	0.457524	7.39073e-07	0.615	0.423
DEPDC5	Epithelial	0.0224831	0.584212	7.46748e-07	0.714	0.597
LRIG3	Epithelial	0.0228556	0.517664	7.5912e-07	0.419	0.24
STMN1	Epithelial	0.0236603	0.466929	7.85848e-07	0.291	0.134
RAD21	Epithelial	0.0237112	0.539133	7.87538e-07	0.355	0.196
APCDD1	Epithelial	0.0239268	0.261212	7.94698e-07	0.115	0.022
GNB1L	Epithelial	0.0248741	0.497534	8.26162e-07	0.538	0.359
AGO2	Epithelial	0.0252302	0.455033	8.37991e-07	0.35	0.186
SCFD1	Epithelial	0.0254963	0.497934	8.46828e-07	0.517	0.345
ENSGALG00010002298	Epithelial	0.0257684	0.448081	8.55864e-07	0.158	0.044
DHFR	Epithelial	0.0266266	0.266046	8.8437e-07	0.128	0.029
AKAP9	Epithelial	0.0268745	0.423421	8.92603e-07	0.863	0.78
GINS1	Epithelial	0.027001	0.300606	8.96805e-07	0.12	0.024
YAP1	Epithelial	0.0286316	0.412591	9.50962e-07	0.731	0.56
UXS1	Epithelial	0.0287803	0.488616	9.55903e-07	0.427	0.252
MYRF	Epithelial	0.0302819	0.336946	1.00578e-06	0.145	0.039
NUF2	Epithelial	0.0307958	0.28747	1.02284e-06	0.15	0.042
CLVS2	Epithelial	0.0308878	0.380546	1.0259e-06	0.346	0.174
TRMT1L	Epithelial	0.0314405	0.452298	1.04426e-06	0.423	0.254
RACGAP1	Epithelial	0.031507	0.291884	1.04647e-06	0.141	0.037
PINX1	Epithelial	0.0322363	0.470989	1.07069e-06	0.444	0.289
NEDD4L	Epithelial	0.0323092	0.5036	1.07311e-06	0.432	0.257
VEGFA	Epithelial	0.0323935	0.524368	1.07591e-06	0.325	0.164
FEZ2	Epithelial	0.0330428	0.532962	1.09748e-06	0.62	0.472
SNED1	Epithelial	0.0330875	0.598895	1.09896e-06	0.521	0.362
LNPK	Epithelial	0.0331518	0.497867	1.1011e-06	0.402	0.232
LIN54	Epithelial	0.0333064	0.437069	1.10623e-06	0.265	0.12
SET	Epithelial	0.0337288	0.612553	1.12026e-06	0.483	0.333
TPT1	Epithelial	0.034326	0.554402	1.14009e-06	0.462	0.284
ENSGALG00010018578	Epithelial	0.0353281	0.487575	1.17338e-06	0.325	0.166
ESPL1	Epithelial	0.0353812	0.266706	1.17514e-06	0.132	0.032
KAT7	Epithelial	0.0363415	0.414036	1.20704e-06	0.218	0.086
RAP1GAP3	Epithelial	0.0373096	0.435265	1.23919e-06	0.188	0.066
BMP5	Epithelial	0.0399861	0.357455	1.32809e-06	0.111	0.022
SLC1A2	Epithelial	0.0402055	0.534874	1.33538e-06	0.244	0.103
PLEKHH2	Epithelial	0.040677	0.430745	1.35103e-06	0.201	0.073
SMC5	Epithelial	0.0409507	0.465226	1.36013e-06	0.44	0.271
CDCA3	Epithelial	0.0411352	0.306063	1.36626e-06	0.218	0.086
TMEM71	Epithelial	0.0433639	0.393023	1.44028e-06	0.12	0.027
HIPK2	Epithelial	0.0461316	0.43633	1.53221e-06	0.85	0.714
IPO9	Epithelial	0.0470543	0.408877	1.56285e-06	0.299	0.147
HMGN2P46	Epithelial	0.0471242	0.47534	1.56517e-06	0.449	0.276
DENND2A	Epithelial	0.0481561	0.449671	1.59944e-06	0.274	0.127
MGAT5	Epithelial	0.0498924	0.594394	1.65711e-06	0.432	0.276
NRCAM	Fiber	3.52322e-105	4.00749	1.17019e-109	1	0.229
GYPC	Fiber	3.92829e-102	3.74403	1.30473e-106	0.992	0.175
BFSP1	Fiber	1.55876e-99	3.12345	5.17724e-104	0.992	0.157
MIP	Fiber	1.87135e-95	3.7753	6.21545e-100	0.975	0.224
ENSGALG00010014187	Fiber	1.91768e-95	4.71173	6.36933e-100	0.847	0.027
RBM24	Fiber	3.0664e-95	3.71905	1.01847e-99	1	0.436
PPP2R2C	Fiber	5.46946e-95	3.51707	1.81661e-99	0.905	0.075
ENSGALG00010025332	Fiber	1.38482e-89	2.84208	4.59951e-94	0.905	0.105
SNTG2	Fiber	1.63022e-86	3.32605	5.41458e-91	0.884	0.112
BFSP2	Fiber	1.45361e-85	2.54954	4.82797e-90	0.934	0.152
SPTBN1	Fiber	2.19878e-80	2.30349	7.30297e-85	0.996	0.736
SORBS1	Fiber	2.41405e-80	2.4972	8.01798e-85	0.955	0.214
CRYBA4	Fiber	1.33969e-70	3.11382	4.44963e-75	0.711	0.037
BIN1	Fiber	4.09613e-69	2.22586	1.36048e-73	0.983	0.648
KIF21A	Fiber	1.89841e-68	2.06675	6.30533e-73	0.983	0.531
ADGRL3	Fiber	5.5383e-68	1.84161	1.83948e-72	0.992	0.848
SLC6A1	Fiber	4.36931e-66	2.34732	1.45121e-70	0.702	0.055
TJP1	Fiber	5.83468e-66	1.5499	1.93792e-70	0.996	0.905
GRK5	Fiber	3.40389e-64	2.26765	1.13056e-68	0.963	0.414
DCLK2	Fiber	1.50301e-63	2.23256	4.99206e-68	0.822	0.162
EPB41	Fiber	1.51515e-63	2.12579	5.03237e-68	0.963	0.499
ENSGALG00010000588	Fiber	2.76076e-63	2.26793	9.16952e-68	1	0.995
ST6GALNAC3	Fiber	1.01927e-62	2.19527	3.38537e-67	0.942	0.387
SLC24A2	Fiber	1.55441e-62	2.4605	5.16277e-67	0.893	0.262
TIMELESS	Fiber	4.46062e-62	2.58977	1.48154e-66	0.868	0.232
GJA8	Fiber	3.20676e-61	1.58622	1.06508e-65	0.996	0.948
RASGEF1A	Fiber	5.60496e-61	2.26092	1.86162e-65	0.814	0.18
CD24	Fiber	5.24504e-60	1.98221	1.74208e-64	0.793	0.157
ENSGALG00010003611	Fiber	2.38334e-59	2.39734	7.91596e-64	0.901	0.332
UBE2Q2	Fiber	2.72092e-59	1.86085	9.0372e-64	0.942	0.414
LIMCH1	Fiber	3.04926e-56	2.25117	1.01277e-60	0.719	0.105
CLIP1	Fiber	1.05951e-55	1.55056	3.51902e-60	0.975	0.586
SASH1	Fiber	1.93317e-55	1.97463	6.42078e-60	1	0.746
ANKIB1	Fiber	3.016e-55	1.94319	1.00173e-59	0.946	0.536
ENSGALG00010011376	Fiber	1.33586e-54	3.08306	4.4369e-59	0.57	0.02
MYO1B	Fiber	5.69717e-54	2.02352	1.89224e-58	0.897	0.416
CDC14A	Fiber	1.97531e-52	1.44582	6.56074e-57	0.979	0.666
SNTG1	Fiber	5.5423e-52	2.17927	1.84081e-56	0.946	0.594
WNT5B	Fiber	6.70615e-52	1.9672	2.22737e-56	0.826	0.214
ST18	Fiber	7.56955e-51	2.01173	2.51413e-55	0.62	0.052
KTN1	Fiber	2.18953e-50	1.67521	7.27224e-55	0.926	0.494
ENSGALG00010029752	Fiber	8.16731e-50	2.12324	2.71267e-54	0.612	0.055
ENSGALG00010019733	Fiber	1.92788e-49	1.77508	6.40323e-54	0.818	0.267
CPEB3	Fiber	2.56057e-49	2.03977	8.5046e-54	0.831	0.282
CAPRIN2	Fiber	4.27532e-49	1.76381	1.41999e-53	0.942	0.561
GLS2	Fiber	1.39264e-48	1.17364	4.62547e-53	0.996	0.89
DYNC1I1	Fiber	2.66344e-48	1.44169	8.84629e-53	0.971	0.683
ASAP1	Fiber	4.79099e-47	1.57518	1.59127e-51	0.913	0.426
ASL1	Fiber	7.06543e-47	1.2026	2.3467e-51	1	0.968
CPEB4	Fiber	7.1755e-47	1.45149	2.38325e-51	0.967	0.544
NHS	Fiber	1.55981e-46	1.53493	5.18071e-51	1	0.661
IQGAP2	Fiber	8.78055e-46	1.68512	2.91635e-50	0.884	0.374
TMEM131L	Fiber	2.72798e-45	1.44118	9.06065e-50	0.946	0.643
NKAIN2	Fiber	3.93567e-45	3.43335	1.30718e-49	0.831	0.456
VIT	Fiber	4.40859e-45	1.69348	1.46426e-49	0.822	0.257
GJA3	Fiber	2.40705e-44	1.56416	7.99474e-49	0.971	0.708
SPTAN1	Fiber	8.31293e-43	1.49011	2.76104e-47	0.93	0.569
VWC2L	Fiber	8.88408e-43	1.66003	2.95074e-47	0.719	0.19
RHOBTB3	Fiber	1.91139e-42	1.57427	6.34844e-47	0.682	0.14
NPNT	Fiber	2.73103e-42	1.59287	9.07077e-47	0.682	0.135
MAGI2	Fiber	4.63161e-41	1.43893	1.53833e-45	0.988	0.933
SYN3	Fiber	8.80007e-41	1.9405	2.92283e-45	0.793	0.237
EPB41L1	Fiber	1.03002e-40	1.54202	3.42108e-45	0.901	0.444
NINJ2	Fiber	1.35233e-40	1.57901	4.4916e-45	0.45	0.012
CD99	Fiber	2.1085e-39	1.70721	7.00312e-44	0.868	0.387
TDRD7	Fiber	5.31413e-39	1.3516	1.76502e-43	0.897	0.406
ENSGALG00010024983	Fiber	5.48475e-39	1.49918	1.82169e-43	0.562	0.07
RFX2	Fiber	1.54616e-38	1.59866	5.13537e-43	0.612	0.112
PDZD2	Fiber	1.8916e-38	1.41563	6.28272e-43	0.463	0.025
ARVCF	Fiber	1.95886e-38	1.06926	6.5061e-43	0.971	0.86
KIAA1217	Fiber	2.73254e-38	1.40202	9.0758e-43	0.996	0.968
NRIP1	Fiber	4.08301e-38	1.07299	1.35612e-42	0.996	0.928
SPART	Fiber	4.11645e-38	1.23416	1.36723e-42	0.711	0.172
PLCL1	Fiber	6.25345e-38	1.78721	2.07701e-42	0.806	0.329
DNM3	Fiber	9.58072e-38	1.54725	3.18212e-42	0.727	0.207
GAS7	Fiber	1.37912e-37	1.43382	4.58057e-42	0.88	0.444
ARSG	Fiber	1.61145e-37	1.28956	5.35222e-42	0.55	0.075
SH3KBP1	Fiber	3.95793e-37	1.48987	1.31458e-41	0.938	0.586
SH3BGRL2	Fiber	2.91686e-36	1.3935	9.68799e-41	0.595	0.107
PMP22	Fiber	6.57168e-36	1.60099	2.1827e-40	0.492	0.047
PCNX2	Fiber	5.38135e-35	1.05351	1.78735e-39	0.975	0.766
WNK1	Fiber	1.1312e-34	1.31091	3.75713e-39	0.921	0.599
PIK3IP1	Fiber	1.54739e-34	1.28781	5.13947e-39	0.574	0.102
FMNL2	Fiber	1.62996e-34	1.35084	5.4137e-39	0.893	0.504
ERBIN	Fiber	1.93012e-34	1.10233	6.41067e-39	0.992	0.796
GULP1	Fiber	3.31615e-34	1.29667	1.10142e-38	0.946	0.603
PRRG1	Fiber	3.41942e-34	1.38155	1.13572e-38	0.934	0.706
BICD1	Fiber	3.43028e-34	1.45488	1.13933e-38	0.95	0.686
PALM2AKAP2	Fiber	9.57252e-34	1.79299	3.1794e-38	0.723	0.247
CSMD1	Fiber	1.87644e-33	2.19927	6.23235e-38	0.702	0.222
RUFY2	Fiber	5.26173e-33	1.23847	1.74762e-37	0.95	0.603
ACAP3	Fiber	5.58202e-33	1.32141	1.854e-37	0.707	0.207
SDK1	Fiber	3.0749e-32	1.52733	1.02129e-36	0.831	0.426
CRYGN	Fiber	3.02406e-31	1.36164	1.0044e-35	0.554	0.11
AMMECR1	Fiber	7.0685e-31	1.27693	2.34772e-35	0.88	0.501
PHF21B	Fiber	1.6248e-30	1.61253	5.39657e-35	0.665	0.214
UCHL1	Fiber	1.63749e-30	1.51493	5.43873e-35	0.64	0.187
ME1	Fiber	5.29613e-30	1.54715	1.75904e-34	0.554	0.112
CRCP	Fiber	9.26799e-30	1.02076	3.07825e-34	0.959	0.653
SPAG9	Fiber	1.29725e-29	1.2036	4.30865e-34	0.88	0.599
TMCC3	Fiber	1.38809e-29	1.21436	4.61036e-34	0.529	0.09
EDNRB	Fiber	1.73465e-29	1.29948	5.76141e-34	0.587	0.132
ENSGALG00010011350	Fiber	1.37744e-28	1.68023	4.575e-33	0.355	0.015
DGKB	Fiber	1.66036e-28	1.39443	5.51468e-33	0.992	0.828
PRICKLE2	Fiber	1.69576e-28	1.14784	5.63227e-33	0.727	0.239
NKAIN3	Fiber	5.23559e-28	1.60933	1.73893e-32	0.93	0.736
PTPN21	Fiber	7.48036e-28	1.24108	2.48451e-32	0.678	0.224
ENSGALG00010007284	Fiber	1.0941e-27	1.14221	3.63392e-32	0.769	0.327
GPRC5B	Fiber	1.72043e-27	1.16368	5.71419e-32	0.612	0.175
FAT3	Fiber	3.38644e-27	0.999017	1.12476e-31	0.979	0.796
CA10	Fiber	1.76143e-26	1.77972	5.85036e-31	0.483	0.095
MEGF10	Fiber	5.51292e-26	1.21841	1.83105e-30	0.64	0.197
FIGN	Fiber	6.47722e-26	1.22557	2.15133e-30	0.864	0.569
NECAB1	Fiber	7.35279e-26	1.24655	2.44214e-30	0.38	0.037
SIPA1L1	Fiber	2.16634e-25	1.00025	7.19525e-30	0.959	0.805
SCRN1	Fiber	2.66894e-25	1.16765	8.86456e-30	0.777	0.382
CRYBB1	Fiber	3.47842e-25	1.15677	1.15531e-29	0.347	0.025
SORBS2	Fiber	5.01325e-25	1.21799	1.66509e-29	0.731	0.289
THSD7A	Fiber	5.50026e-25	1.29171	1.82684e-29	0.682	0.264
ABLIM1	Fiber	1.00414e-24	1.1169	3.33513e-29	0.926	0.718
AGTPBP1	Fiber	1.09033e-24	1.06366	3.6214e-29	0.566	0.145
GDF10	Fiber	1.13875e-24	0.942539	3.7822e-29	0.326	0.017
TBC1D14	Fiber	1.37795e-24	1.02866	4.57669e-29	0.802	0.382
CHODL	Fiber	2.09017e-24	1.1761	6.94223e-29	0.405	0.055
TRABD2B	Fiber	2.94195e-24	1.62055	9.77132e-29	0.599	0.217
ENSGALG00010023441	Fiber	3.18162e-24	1.10204	1.05674e-28	0.442	0.077
ENSGALG00010004728	Fiber	3.27087e-24	1.17721	1.08638e-28	0.921	0.673
ENSGALG00010011242	Fiber	3.40099e-24	1.26734	1.1296e-28	0.285	0.002
FGF1	Fiber	1.26407e-23	0.819171	4.19845e-28	0.322	0.017
GDPD5	Fiber	1.3071e-23	1.34704	4.34136e-28	0.512	0.127
UBASH3B	Fiber	1.32783e-23	1.19083	4.41024e-28	0.756	0.342
DGKI	Fiber	1.51303e-23	1.26335	5.02533e-28	0.802	0.394
ENSGALG00010025335	Fiber	2.09158e-23	0.724299	6.94692e-28	0.331	0.022
LRP8	Fiber	2.82662e-23	1.13227	9.38828e-28	0.897	0.559
SYNM	Fiber	3.38113e-23	1.0901	1.123e-27	0.851	0.476
XIRP1	Fiber	3.82013e-23	1.09035	1.26881e-27	0.686	0.257
YWHAH	Fiber	4.90702e-23	1.01464	1.62981e-27	0.76	0.339
LMTK2	Fiber	6.3567e-23	1.14982	2.1113e-27	0.653	0.252
CIT	Fiber	1.18727e-22	1.03801	3.94338e-27	0.88	0.536
CRYAB	Fiber	1.19078e-22	1.252	3.95503e-27	0.876	0.613
CELF1	Fiber	1.23249e-22	0.920759	4.09355e-27	0.996	0.963
IQSEC1	Fiber	1.71558e-22	0.936507	5.6981e-27	0.913	0.608
WSB1	Fiber	1.95161e-22	1.13804	6.48202e-27	0.76	0.401
CTIF	Fiber	2.16529e-22	1.13523	7.19173e-27	0.562	0.165
NEBL	Fiber	2.34844e-22	2.27134	7.80004e-27	0.483	0.132
FAM135B	Fiber	2.55097e-22	1.37764	8.47272e-27	0.302	0.015
RASSF8	Fiber	3.47309e-22	1.25852	1.15354e-26	0.793	0.446
TLCD4	Fiber	4.00168e-22	1.0277	1.32911e-26	0.64	0.224
ENSGALG00010021711	Fiber	6.13638e-22	1.00011	2.03812e-26	0.368	0.05
FABP5	Fiber	9.07085e-22	0.68842	3.01277e-26	0.355	0.04
CCDC80	Fiber	9.9406e-22	1.12949	3.30165e-26	0.901	0.616
SOX13	Fiber	1.34856e-21	1.06342	4.47908e-26	0.736	0.329
BASP1	Fiber	1.74581e-21	1.89736	5.79851e-26	0.628	0.247
ENSGALG00010015499	Fiber	1.84224e-21	1.05336	6.11878e-26	0.715	0.287
C17H9ORF172	Fiber	3.61271e-21	0.790773	1.19992e-25	0.289	0.015
SBSPONL	Fiber	5.99968e-21	0.929539	1.99272e-25	0.471	0.102
PEAK1	Fiber	8.93146e-21	1.16061	2.96647e-25	0.851	0.529
CUX2	Fiber	1.18966e-20	1.26558	3.95131e-25	0.545	0.177
BNIP3L	Fiber	1.35801e-20	0.902717	4.51046e-25	0.632	0.232
RAPGEF5	Fiber	1.63904e-20	1.36657	5.44386e-25	0.434	0.092
EPS8	Fiber	1.66601e-20	1.38601	5.53346e-25	0.748	0.374
PIM3	Fiber	1.77705e-20	0.944684	5.90226e-25	0.475	0.115
ABLIM2	Fiber	1.78243e-20	0.892466	5.92013e-25	0.273	0.01
ENSGALG00010009811	Fiber	2.27034e-20	1.06868	7.54065e-25	0.674	0.267
SLC24A3	Fiber	3.00053e-20	1.17859	9.96587e-25	0.698	0.324
HECTD4	Fiber	4.12032e-20	1.04626	1.36851e-24	0.669	0.304
DDX5	Fiber	1.0135e-19	0.829331	3.36623e-24	0.983	0.935
WNT7B	Fiber	1.07587e-19	0.934556	3.57338e-24	0.95	0.606
PKP4	Fiber	1.54035e-19	0.987739	5.11609e-24	0.831	0.499
TTN	Fiber	3.1771e-19	1.18121	1.05523e-23	0.244	0.005
MAF	Fiber	3.26283e-19	0.819099	1.08371e-23	0.983	0.85
PROX2	Fiber	3.89748e-19	0.927089	1.2945e-23	0.607	0.219
RCAN2	Fiber	4.34609e-19	1.06924	1.4435e-23	0.471	0.132
ENSGALG00010019953	Fiber	4.50558e-19	1.02256	1.49647e-23	0.521	0.152
CTNNA1	Fiber	4.93512e-19	1.07162	1.63914e-23	0.847	0.554
GPAM	Fiber	5.06392e-19	0.997981	1.68192e-23	0.521	0.165
JARID2	Fiber	5.4512e-19	0.988017	1.81055e-23	0.835	0.539
CAV1	Fiber	7.79895e-19	1.04237	2.59032e-23	0.405	0.082
ID4	Fiber	1.30346e-18	1.08412	4.32929e-23	0.409	0.082
SLAIN1	Fiber	1.45756e-18	1.05284	4.84112e-23	0.748	0.404
GPR63	Fiber	2.02612e-18	0.970584	6.72951e-23	0.55	0.175
ENSGALG00010016695	Fiber	2.22096e-18	0.659212	7.37665e-23	0.281	0.022
NBEA	Fiber	2.33185e-18	0.671598	7.74496e-23	0.992	0.985
ABTB3	Fiber	2.85777e-18	1.04345	9.49172e-23	0.657	0.277
SFXN2	Fiber	3.19899e-18	0.861862	1.0625e-22	0.339	0.05
RAPGEF1	Fiber	4.31562e-18	0.994189	1.43338e-22	0.723	0.337
DKK3	Fiber	1.13419e-17	0.800959	3.76707e-22	0.727	0.342
HHLA2	Fiber	1.4462e-17	0.811626	4.80336e-22	0.917	0.559
ARHGAP12	Fiber	2.19716e-17	0.923081	7.29759e-22	0.88	0.658
CD82	Fiber	2.54351e-17	0.714822	8.44797e-22	0.421	0.097
APLP2	Fiber	3.09757e-17	0.817296	1.02882e-21	0.888	0.579
PKDCC	Fiber	4.13182e-17	1.17197	1.37233e-21	0.558	0.2
ENSGALG00010004781	Fiber	4.81278e-17	0.916955	1.59851e-21	0.438	0.115
PRKAR2B	Fiber	5.03083e-17	1.15051	1.67093e-21	0.368	0.072
SLC16A6	Fiber	5.15041e-17	0.836763	1.71065e-21	0.533	0.165
LY75	Fiber	5.32455e-17	0.861956	1.76848e-21	0.384	0.082
TMEM117	Fiber	7.32701e-17	0.987316	2.43358e-21	0.306	0.04
SNCAIP	Fiber	1.10023e-16	1.02551	3.65428e-21	0.521	0.182
LRRC8C	Fiber	1.4831e-16	0.815393	4.92593e-21	0.488	0.147
ABTB2	Fiber	2.12921e-16	1.66625	7.07192e-21	0.401	0.1
ENSGALG00010016388	Fiber	3.54114e-16	0.94996	1.17615e-20	0.702	0.334
ARHGAP24	Fiber	3.66894e-16	0.805699	1.21859e-20	0.748	0.352
DDIT4	Fiber	3.85987e-16	1.10903	1.28201e-20	0.483	0.15
GHR	Fiber	4.46242e-16	1.3975	1.48214e-20	0.558	0.219
TMEM171	Fiber	4.72493e-16	0.823518	1.56933e-20	0.463	0.135
YPEL2	Fiber	7.82515e-16	0.853831	2.59903e-20	0.587	0.229
TES	Fiber	1.13414e-15	0.888104	3.76692e-20	0.579	0.222
GALNT10	Fiber	1.2192e-15	0.842722	4.04942e-20	0.64	0.289
GRIK3	Fiber	1.46822e-15	1.13708	4.87652e-20	0.273	0.03
PLA2R1	Fiber	1.48725e-15	1.00958	4.93971e-20	0.483	0.157
ITSN2	Fiber	1.87281e-15	0.776223	6.22032e-20	0.632	0.264
NCKIPSD	Fiber	3.26741e-15	0.798176	1.08523e-19	0.525	0.187
MARK3	Fiber	3.75086e-15	0.748112	1.2458e-19	0.942	0.738
PAG1	Fiber	4.11108e-15	1.04844	1.36544e-19	0.591	0.249
ANOS1	Fiber	5.84837e-15	1.2945	1.94246e-19	0.426	0.122
NFKB1	Fiber	8.46028e-15	0.919171	2.80998e-19	0.616	0.287
PRTG	Fiber	9.4104e-15	0.666472	3.12555e-19	0.983	0.843
MYO6	Fiber	9.48819e-15	0.888795	3.15139e-19	0.789	0.474
SERPINE2	Fiber	1.26701e-14	0.652564	4.20822e-19	0.314	0.052
TMEM86A	Fiber	1.3175e-14	0.813118	4.37592e-19	0.318	0.057
RSPO3	Fiber	1.4829e-14	1.04178	4.92526e-19	0.504	0.177
RASSF10	Fiber	1.79034e-14	0.608383	5.94639e-19	0.273	0.032
ATP6V1A	Fiber	1.80544e-14	0.734148	5.99654e-19	0.5	0.172
STS	Fiber	1.94282e-14	1.07562	6.45285e-19	0.483	0.182
ZFYVE28	Fiber	2.31016e-14	0.893896	7.67291e-19	0.698	0.352
CYP2D6	Fiber	2.70297e-14	0.611986	8.97757e-19	0.244	0.022
ENSGALG00010020062	Fiber	2.80369e-14	0.871614	9.31212e-19	0.277	0.037
ENSGALG00010025977	Fiber	3.38898e-14	0.921176	1.12561e-18	0.273	0.037
RAI2	Fiber	3.40392e-14	0.783626	1.13057e-18	0.455	0.142
ENSGALG00010024234	Fiber	3.88851e-14	1.067	1.29152e-18	0.822	0.551
OSBPL2	Fiber	4.25944e-14	0.698534	1.41472e-18	0.723	0.369
ANKRD46	Fiber	4.63633e-14	0.835602	1.5399e-18	0.682	0.339
APBB1IP	Fiber	4.82446e-14	1.08284	1.60239e-18	0.579	0.247
NUAK1	Fiber	6.51939e-14	0.778278	2.16533e-18	0.537	0.202
DENND5B	Fiber	7.8755e-14	0.819706	2.61575e-18	0.88	0.613
PXDN	Fiber	8.39346e-14	0.65883	2.78778e-18	0.95	0.723
EFR3B	Fiber	9.21906e-14	0.87805	3.062e-18	0.364	0.087
KIF5C	Fiber	1.54365e-13	0.888388	5.12704e-18	0.789	0.496
ELL2	Fiber	1.56353e-13	0.884815	5.19306e-18	0.678	0.347
VSIG1	Fiber	1.67558e-13	0.59842	5.56523e-18	0.182	0.002
BMPER	Fiber	1.75523e-13	1.61328	5.82979e-18	0.401	0.105
GAB3	Fiber	1.93596e-13	0.72057	6.43006e-18	0.298	0.052
ITGA4	Fiber	2.53817e-13	0.867932	8.43023e-18	0.401	0.112
RAPGEF2	Fiber	2.62559e-13	0.656447	8.72057e-18	0.963	0.713
ENSGALG00010027541	Fiber	2.68638e-13	0.588646	8.92248e-18	0.202	0.01
GATSL2	Fiber	3.20525e-13	0.882691	1.06458e-17	0.57	0.234
DGKQ	Fiber	3.34205e-13	0.915161	1.11002e-17	0.678	0.367
PTDSS2	Fiber	3.60436e-13	0.857378	1.19714e-17	0.715	0.414
SEMA3E	Fiber	3.69183e-13	0.463799	1.22619e-17	0.281	0.042
CRYBB3	Fiber	4.17435e-13	0.602033	1.38646e-17	0.186	0.005
HECW1	Fiber	6.57348e-13	1.07354	2.1833e-17	0.731	0.446
CLIP2	Fiber	7.07439e-13	0.857117	2.34967e-17	0.471	0.165
ENSGALG00010023528	Fiber	8.11587e-13	0.818686	2.69559e-17	0.686	0.362
ENSGALG00010026666	Fiber	8.18427e-13	0.720884	2.7183e-17	0.459	0.157
ENSGALG00010004801	Fiber	1.34962e-12	0.717329	4.48258e-17	0.182	0.005
SDK2	Fiber	1.67711e-12	0.719886	5.57033e-17	0.434	0.145
TMX3	Fiber	2.02377e-12	0.877894	6.72171e-17	0.868	0.653
TUBB6	Fiber	2.27184e-12	0.542719	7.54563e-17	0.236	0.027
ENSGALG00010000895	Fiber	2.31636e-12	0.743414	7.6935e-17	0.207	0.015
CCDC6	Fiber	2.40032e-12	0.691984	7.97236e-17	0.785	0.474
RBM38	Fiber	3.85112e-12	0.737667	1.2791e-16	0.38	0.107
MAGI3	Fiber	5.34304e-12	0.788459	1.77462e-16	0.612	0.294
SLC25A22	Fiber	5.48313e-12	0.602138	1.82115e-16	0.26	0.04
RAB40B	Fiber	6.20138e-12	0.789882	2.05971e-16	0.256	0.04
ENSGALG00010026045	Fiber	6.41526e-12	0.870321	2.13075e-16	0.409	0.13
BTBD3	Fiber	7.09339e-12	0.809372	2.35598e-16	0.442	0.152
SLC22A23	Fiber	8.68993e-12	0.772937	2.88625e-16	0.736	0.426
LAMA5	Fiber	8.78438e-12	0.914771	2.91762e-16	0.599	0.294
ENSGALG00010021078	Fiber	1.15319e-11	0.713077	3.83019e-16	0.322	0.075
CRYBA1	Fiber	1.81475e-11	0.538932	6.02746e-16	0.186	0.01
TMEM64	Fiber	1.99576e-11	0.64052	6.62866e-16	0.368	0.102
LDB3	Fiber	2.61336e-11	0.627396	8.67996e-16	0.322	0.075
EGLN3	Fiber	3.17988e-11	0.851666	1.05616e-15	0.273	0.052
SERINC5	Fiber	3.85211e-11	0.759445	1.27943e-15	0.459	0.177
WSCD1	Fiber	3.85736e-11	0.593253	1.28117e-15	0.236	0.032
GRIFIN	Fiber	3.86242e-11	0.494106	1.28286e-15	0.264	0.045
EXFABP	Fiber	4.46174e-11	0.737865	1.48191e-15	0.223	0.027
EDIL3	Fiber	4.8992e-11	1.22417	1.62721e-15	0.244	0.037
CORO1C	Fiber	4.90924e-11	0.690175	1.63054e-15	0.455	0.165
MAP1B	Fiber	5.25383e-11	1.0923	1.74499e-15	0.603	0.312
ANKS1A	Fiber	5.66673e-11	0.786777	1.88214e-15	0.645	0.334
CRYAA	Fiber	6.12266e-11	0.933536	2.03356e-15	0.64	0.337
MYOM2	Fiber	6.17918e-11	0.560505	2.05234e-15	0.149	0
ENSGALG00010025298	Fiber	6.85351e-11	0.575613	2.27631e-15	0.26	0.045
ENSGALG00010008959	Fiber	7.10307e-11	0.805699	2.3592e-15	0.554	0.244
MBNL2	Fiber	8.08776e-11	0.61231	2.68625e-15	0.926	0.708
RTN4IP1	Fiber	9.25005e-11	0.654496	3.07229e-15	0.388	0.12
HIPK3	Fiber	1.05562e-10	0.829154	3.5061e-15	0.715	0.416
AFDN	Fiber	1.32293e-10	0.572816	4.39396e-15	0.967	0.82
FAM46A	Fiber	1.35407e-10	0.744793	4.49737e-15	0.293	0.065
KRIT1	Fiber	1.36357e-10	0.659254	4.52892e-15	0.521	0.214
TOX2	Fiber	1.65623e-10	0.6813	5.50095e-15	0.781	0.454
NTF3	Fiber	1.74178e-10	0.858334	5.7851e-15	0.492	0.202
ENSGALG00010023692	Fiber	1.75904e-10	0.700454	5.84244e-15	0.942	0.763
SPSB2	Fiber	2.50808e-10	0.77191	8.33027e-15	0.831	0.536
ZDHHC8	Fiber	2.59905e-10	0.898604	8.63242e-15	0.661	0.379
DCLK1	Fiber	2.62928e-10	1.22012	8.73283e-15	0.343	0.102
ENSGALG00010025567	Fiber	3.37436e-10	0.932199	1.12075e-14	0.207	0.025
MGLL	Fiber	3.67911e-10	0.705246	1.22197e-14	0.351	0.102
MYPN	Fiber	3.69366e-10	0.651183	1.2268e-14	0.942	0.733
ERC1	Fiber	3.77088e-10	0.742719	1.25245e-14	0.818	0.596
COMT	Fiber	5.0219e-10	0.702209	1.66796e-14	0.393	0.13
KLC1	Fiber	1.04716e-09	0.662067	3.47802e-14	0.649	0.334
CPEB1	Fiber	1.27972e-09	0.461312	4.25043e-14	0.174	0.012
PARVB	Fiber	1.33262e-09	0.757214	4.42615e-14	0.558	0.264
MANBA	Fiber	1.78731e-09	0.677456	5.93632e-14	0.463	0.187
GATA3	Fiber	1.96189e-09	0.589728	6.51618e-14	0.657	0.322
CDS1	Fiber	2.04488e-09	0.545245	6.7918e-14	0.355	0.105
SLC16A3	Fiber	2.27178e-09	0.723733	7.54543e-14	0.595	0.314
REEP2	Fiber	2.43827e-09	0.731092	8.0984e-14	0.583	0.297
KSR1	Fiber	2.94997e-09	0.541954	9.79797e-14	0.959	0.848
RSPO1	Fiber	3.14202e-09	0.624503	1.04358e-13	0.463	0.18
ANGPT2	Fiber	3.51675e-09	0.648515	1.16805e-13	0.256	0.057
DDHD2	Fiber	3.96733e-09	0.638541	1.3177e-13	0.517	0.229
FAM222A	Fiber	3.97418e-09	0.538485	1.31997e-13	0.285	0.067
EPHA2	Fiber	4.05819e-09	0.650404	1.34788e-13	0.339	0.105
TSTD1	Fiber	4.37264e-09	0.657594	1.45232e-13	0.917	0.773
ENSGALG00010010796	Fiber	5.68207e-09	0.431648	1.88723e-13	0.202	0.027
ENSGALG00010024668	Fiber	5.70315e-09	0.760337	1.89423e-13	0.355	0.117
ENSGALG00010008707	Fiber	6.40026e-09	0.75579	2.12577e-13	0.343	0.107
MOB1B	Fiber	6.69733e-09	0.615775	2.22444e-13	0.769	0.481
TIPRL	Fiber	6.97663e-09	0.490044	2.3172e-13	0.277	0.065
SEMA6D	Fiber	8.88519e-09	0.683019	2.95111e-13	0.488	0.207
PDLIM4	Fiber	9.04485e-09	0.682816	3.00413e-13	0.521	0.249
ENSGALG00010025583	Fiber	1.00756e-08	0.998071	3.34647e-13	0.24	0.05
DOCK4	Fiber	2.24924e-08	0.996268	7.47058e-13	0.682	0.434
TMEM74	Fiber	2.2655e-08	0.598108	7.52456e-13	0.421	0.152
INTS6	Fiber	2.28126e-08	0.575266	7.57693e-13	0.839	0.564
ENSGALG00010004925	Fiber	2.47305e-08	0.468906	8.21392e-13	0.145	0.007
HPRT1	Fiber	2.50752e-08	0.66005	8.32841e-13	0.355	0.12
PCGF5	Fiber	5.68738e-08	0.679938	1.88899e-12	0.459	0.197
CCM2	Fiber	7.42894e-08	0.693119	2.46743e-12	0.38	0.147
MAMDC2	Fiber	7.66845e-08	0.868213	2.54698e-12	0.38	0.145
ETV4	Fiber	7.97829e-08	0.552815	2.64989e-12	0.244	0.057
ENSGALG00010024405	Fiber	8.3397e-08	0.50198	2.76993e-12	0.165	0.017
ENSGALG00010010804	Fiber	1.10519e-07	0.362011	3.67076e-12	0.124	0.002
ENSGALG00010012799	Fiber	1.27782e-07	0.635117	4.24412e-12	0.236	0.05
MAT2B	Fiber	1.2898e-07	0.702707	4.2839e-12	0.566	0.299
BCAR3	Fiber	1.38125e-07	0.674231	4.58765e-12	0.81	0.586
USP31	Fiber	1.44362e-07	0.458556	4.7948e-12	0.252	0.06
MTMR10	Fiber	1.46315e-07	0.60209	4.85966e-12	0.884	0.723
TEC	Fiber	2.24655e-07	0.614895	7.46164e-12	0.541	0.257
YBX3	Fiber	2.39144e-07	0.682395	7.94287e-12	0.521	0.264
LMO2	Fiber	2.47988e-07	0.403197	8.2366e-12	0.12	0.002
ENSGALG00010007248	Fiber	2.6127e-07	0.407374	8.67775e-12	0.128	0.005
NDRG1	Fiber	2.83728e-07	0.748367	9.42367e-12	0.376	0.147
DNAJB14	Fiber	3.8485e-07	0.550059	1.27823e-11	0.57	0.292
BTAF1	Fiber	4.24786e-07	0.664467	1.41087e-11	0.698	0.439
KLF7	Fiber	4.56338e-07	0.565372	1.51567e-11	0.711	0.421
ENSGALG00010019626	Fiber	4.89458e-07	0.498235	1.62567e-11	0.335	0.115
CPQ	Fiber	5.18618e-07	0.635322	1.72252e-11	0.537	0.264
OLFM3	Fiber	5.64063e-07	0.802344	1.87346e-11	0.438	0.192
CSDC2	Fiber	5.65019e-07	0.409551	1.87664e-11	0.136	0.01
ENSGALG00010026829	Fiber	6.08813e-07	0.676318	2.0221e-11	0.347	0.125
CMIP	Fiber	6.87311e-07	0.581759	2.28282e-11	0.723	0.474
OXSR1	Fiber	1.0179e-06	0.676534	3.38082e-11	0.674	0.441
MYO1E	Fiber	1.0582e-06	0.644756	3.51469e-11	0.5	0.254
ATOH8	Fiber	1.12762e-06	0.81939	3.74524e-11	0.38	0.16
SOX6	Fiber	1.26418e-06	0.790631	4.19883e-11	0.207	0.045
ENSGALG00010017649	Fiber	1.27148e-06	0.538088	4.22305e-11	0.455	0.202
YWHAG	Fiber	1.2981e-06	0.492257	4.31147e-11	0.554	0.279
ENSGALG00010026600	Fiber	1.60631e-06	0.389786	5.33517e-11	0.153	0.017
B3GNT5	Fiber	1.77771e-06	0.477392	5.90445e-11	0.322	0.112
TRIO	Fiber	1.8599e-06	0.45854	6.17744e-11	0.959	0.923
ENSGALG00010012351	Fiber	2.1823e-06	0.507634	7.24825e-11	0.298	0.092
NAA25	Fiber	2.24302e-06	0.507538	7.4499e-11	0.636	0.369
POLH	Fiber	2.25637e-06	0.469884	7.49426e-11	0.574	0.297
HMP19	Fiber	2.45966e-06	0.599216	8.16944e-11	0.405	0.167
ENSGALG00010025711	Fiber	2.47147e-06	0.652117	8.20869e-11	0.227	0.055
TMEM47	Fiber	2.72619e-06	0.668688	9.05472e-11	0.326	0.122
PHPT1	Fiber	4.10362e-06	0.411692	1.36297e-10	0.24	0.062
PAX5	Fiber	4.30224e-06	0.488916	1.42893e-10	0.107	0.002
HSF4	Fiber	4.37401e-06	0.510312	1.45277e-10	0.107	0.002
B4GALT4	Fiber	4.60981e-06	0.594023	1.53109e-10	0.409	0.177
MAP3K4	Fiber	4.88595e-06	0.501779	1.62281e-10	0.806	0.596
SOX1	Fiber	4.97445e-06	0.482427	1.6522e-10	0.368	0.137
NIBAN2	Fiber	5.04517e-06	0.377354	1.67569e-10	0.219	0.052
ENSGALG00010012670	Fiber	5.48647e-06	0.893834	1.82226e-10	0.719	0.494
UNC5D	Fiber	5.79114e-06	0.488191	1.92346e-10	0.12	0.007
ENSGALG00010003381	Fiber	5.89576e-06	0.384614	1.95821e-10	0.14	0.015
RASGEF1B	Fiber	6.40801e-06	0.399673	2.12834e-10	0.289	0.092
ENSGALG00010006814	Fiber	6.7372e-06	0.390371	2.23768e-10	0.12	0.007
COL3A1	Fiber	6.99702e-06	0.520874	2.32397e-10	0.335	0.125
IGSF9B	Fiber	7.3599e-06	0.60445	2.4445e-10	0.165	0.027
CTNNA3	Fiber	7.42955e-06	0.312682	2.46763e-10	0.14	0.015
MYH9	Fiber	7.67617e-06	0.526855	2.54954e-10	0.616	0.354
TNFAIP8	Fiber	8.76706e-06	0.531324	2.91187e-10	0.364	0.147
AKTIP	Fiber	9.93563e-06	0.622527	3.3e-10	0.413	0.19
CARHSP1	Fiber	1.00611e-05	0.511927	3.34168e-10	0.331	0.125
ENSGALG00010009257	Fiber	1.06639e-05	0.265492	3.5419e-10	0.103	0.002
RABGAP1L	Fiber	1.15145e-05	0.666256	3.8244e-10	0.471	0.242
ITGA6	Fiber	1.26499e-05	0.448168	4.2015e-10	0.479	0.234
ENSGALG00010009009	Fiber	1.31419e-05	0.748442	4.36492e-10	0.186	0.04
UBE2O	Fiber	1.4528e-05	0.540239	4.82531e-10	0.483	0.247
ENSGALG00010016194	Fiber	1.49456e-05	0.441551	4.96401e-10	0.219	0.057
SCG2	Fiber	1.5846e-05	0.37343	5.26304e-10	0.169	0.03
MTCL1	Fiber	1.80028e-05	0.742667	5.97941e-10	0.426	0.202
FN3KRP	Fiber	1.863e-05	0.470551	6.18774e-10	0.302	0.107
ENSGALG00010024276	Fiber	1.912e-05	0.457067	6.35048e-10	0.202	0.047
XKR4	Fiber	2.08553e-05	0.714238	6.92684e-10	0.558	0.307
TLL2	Fiber	2.10802e-05	0.657134	7.00153e-10	0.657	0.414
ENSGALG00010007190	Fiber	2.22508e-05	0.494342	7.39033e-10	0.475	0.237
B3GALT2	Fiber	2.29883e-05	0.423852	7.63528e-10	0.174	0.035
FERMT2	Fiber	2.57272e-05	0.535863	8.54497e-10	0.438	0.209
PPL	Fiber	2.57278e-05	0.621509	8.54518e-10	0.223	0.06
SESN3	Fiber	3.02186e-05	0.548934	1.00367e-09	0.682	0.441
SOX2	Fiber	3.24049e-05	0.543936	1.07629e-09	0.442	0.212
PRICKLE1	Fiber	3.36285e-05	0.743113	1.11693e-09	0.248	0.077
ENSGALG00010008767	Fiber	3.53361e-05	0.768528	1.17364e-09	0.331	0.13
ENSGALG00010022056	Fiber	3.78146e-05	0.555031	1.25597e-09	0.112	0.007
IDE	Fiber	3.8784e-05	0.483595	1.28816e-09	0.86	0.656
ENSGALG00010005766	Fiber	3.89609e-05	0.607891	1.29404e-09	0.207	0.052
WDFY2	Fiber	4.80031e-05	0.824708	1.59436e-09	0.475	0.269
VCL	Fiber	5.29363e-05	0.712134	1.75821e-09	0.5	0.274
SPARCL1	Fiber	5.53838e-05	0.551194	1.8395e-09	0.731	0.519
ENSGALG00010020564	Fiber	5.87206e-05	0.421623	1.95033e-09	0.289	0.097
ABHD12	Fiber	5.88625e-05	0.512709	1.95505e-09	0.442	0.217
CPAMD8	Fiber	6.27278e-05	0.457644	2.08343e-09	0.769	0.514
ENSGALG00010016955	Fiber	6.53241e-05	0.805223	2.16966e-09	0.521	0.297
ENSGALG00010002332	Fiber	6.78352e-05	0.45052	2.25306e-09	0.19	0.045
MYO3A	Fiber	7.04133e-05	0.491196	2.33869e-09	0.256	0.082
MAPRE2	Fiber	7.12384e-05	0.723551	2.36609e-09	0.665	0.441
RBMS3	Fiber	7.40332e-05	0.797076	2.45892e-09	0.86	0.716
HYCC2	Fiber	8.16138e-05	0.639921	2.7107e-09	0.603	0.387
SHROOM2	Fiber	8.40716e-05	0.498337	2.79233e-09	0.752	0.541
TMEM200B	Fiber	8.52857e-05	0.553472	2.83266e-09	0.388	0.18
UBTD2	Fiber	9.90295e-05	0.487004	3.28914e-09	0.479	0.252
VLDLR	Fiber	0.000111661	0.496978	3.70868e-09	0.149	0.025
FAM210B	Fiber	0.000126472	0.328573	4.20062e-09	0.149	0.025
AJAP1	Fiber	0.00012658	0.532347	4.20421e-09	0.248	0.082
MTOR	Fiber	0.000132866	0.498661	4.41297e-09	0.521	0.287
ENSGALG00010005203	Fiber	0.000151708	0.482806	5.0388e-09	0.434	0.217
ENSGALG00010024312	Fiber	0.00015369	0.282735	5.10463e-09	0.112	0.01
ENSGALG00010010924	Fiber	0.000154121	0.470038	5.11894e-09	0.289	0.112
LRRFIP1	Fiber	0.00015774	0.478819	5.23913e-09	0.529	0.314
SCD5	Fiber	0.000167233	0.578652	5.55443e-09	0.686	0.489
ENSGALG00010017297	Fiber	0.000179576	0.352419	5.9644e-09	0.112	0.01
ENSGALG00010027974	Fiber	0.000186206	0.378539	6.1846e-09	0.178	0.042
LRP12	Fiber	0.000187087	0.523249	6.21387e-09	0.62	0.392
TIMP3	Fiber	0.000189621	0.442097	6.29802e-09	0.281	0.1
HOMER3	Fiber	0.000190966	0.458912	6.34269e-09	0.273	0.1
ROBO1	Fiber	0.000192561	0.613654	6.39569e-09	0.88	0.783
GCNT2	Fiber	0.000195723	0.317226	6.50071e-09	0.124	0.015
ENSGALG00010015873	Fiber	0.000201018	0.282659	6.67656e-09	0.112	0.01
SNX5	Fiber	0.000224963	0.460677	7.47186e-09	0.248	0.082
F5	Fiber	0.000226346	0.528571	7.51781e-09	0.405	0.192
LYRM9	Fiber	0.000233421	0.46583	7.75279e-09	0.517	0.277
TPST1	Fiber	0.000238669	0.48543	7.92709e-09	0.678	0.424
EDC3	Fiber	0.000257902	0.649673	8.56588e-09	0.591	0.384
TOX3	Fiber	0.000279885	0.750327	9.29604e-09	0.57	0.357
ADA	Fiber	0.00029223	0.306774	9.70605e-09	0.128	0.017
CAMSAP1	Fiber	0.000296845	0.460841	9.85934e-09	0.492	0.254
S1PR1	Fiber	0.00031892	0.5746	1.05925e-08	0.657	0.459
ENSGALG00010023675	Fiber	0.000319121	0.379319	1.05992e-08	0.132	0.02
ADGRB3	Fiber	0.000343508	1.07664	1.14092e-08	0.55	0.352
PAPSS1	Fiber	0.000366291	0.619714	1.21659e-08	0.55	0.327
RIMS4	Fiber	0.000369642	0.492653	1.22772e-08	0.273	0.102
PKD2	Fiber	0.000379478	0.517777	1.26039e-08	0.426	0.212
ENSGALG00010026198	Fiber	0.000381382	0.372023	1.26671e-08	0.132	0.02
KCTD7	Fiber	0.00038354	0.429955	1.27388e-08	0.281	0.1
TRABD	Fiber	0.000384335	0.436671	1.27652e-08	0.504	0.279
PLCD3	Fiber	0.000387848	0.269912	1.28819e-08	0.12	0.015
ACVR2B	Fiber	0.000409747	0.510341	1.36092e-08	0.955	0.85
ARL15	Fiber	0.000412556	0.51118	1.37025e-08	0.769	0.556
ENSGALG00010016192	Fiber	0.000452664	0.365078	1.50347e-08	0.19	0.05
EPHA3	Fiber	0.000471583	0.445297	1.5663e-08	0.488	0.272
ENSGALG00010005288	Fiber	0.000529254	0.72166	1.75785e-08	0.331	0.15
ENSGALG00010026873	Fiber	0.000553644	0.393072	1.83886e-08	0.343	0.145
SH2B3	Fiber	0.000566481	0.338879	1.8815e-08	0.198	0.055
ADGRL2	Fiber	0.000595767	0.747819	1.97877e-08	0.698	0.524
DMXL1	Fiber	0.000620226	0.456363	2.06e-08	0.843	0.668
CDK14	Fiber	0.000648745	0.409667	2.15473e-08	0.839	0.631
SLC16A9	Fiber	0.000689595	0.352122	2.2904e-08	0.244	0.082
MAP3K20	Fiber	0.000703122	0.477154	2.33533e-08	0.88	0.666
TMOD1	Fiber	0.000767377	0.356954	2.54875e-08	0.174	0.042
ENSGALG00010023570	Fiber	0.000781333	0.411035	2.5951e-08	0.136	0.025
ENSGALG00010027276	Fiber	0.000789071	0.425604	2.6208e-08	0.636	0.392
OVCH2	Fiber	0.000860158	0.318537	2.85691e-08	0.149	0.03
ENSGALG00010006408	Fiber	0.000861234	0.296332	2.86048e-08	0.124	0.017
FSD1L	Fiber	0.000909119	0.533626	3.01952e-08	0.455	0.247
RUFY3	Fiber	0.000916434	0.43691	3.04382e-08	0.649	0.404
SESN1	Fiber	0.000997732	0.343283	3.31384e-08	0.302	0.117
GSTA3	Fiber	0.00101476	0.399047	3.3704e-08	0.215	0.067
USP10	Fiber	0.00106662	0.440337	3.54263e-08	0.888	0.776
PRNP	Fiber	0.00108705	0.288547	3.6105e-08	0.19	0.05
PALM2AKAP2.1	Fiber	0.00110595	0.292675	3.67329e-08	0.103	0.01
CAP2	Fiber	0.00117724	0.513764	3.91006e-08	0.372	0.18
ENSGALG00010005997	Fiber	0.00119099	0.403816	3.95571e-08	0.244	0.087
FBXL8	Fiber	0.00123211	0.332336	4.09229e-08	0.136	0.025
RNF146	Fiber	0.00134551	0.386214	4.46895e-08	0.306	0.125
ATP11B	Fiber	0.00141159	0.509588	4.68841e-08	0.731	0.564
ENSGALG00010022715	Fiber	0.00159083	0.28144	5.28375e-08	0.182	0.047
FBXO22	Fiber	0.00177496	0.391191	5.89533e-08	0.459	0.232
ADAMTS1	Fiber	0.0019107	0.36072	6.34615e-08	0.124	0.02
RASAL2	Fiber	0.00193412	0.476315	6.42393e-08	0.913	0.818
ENSGALG00010025781	Fiber	0.00200322	0.332259	6.65346e-08	0.149	0.032
MSMO1	Fiber	0.00213127	0.404509	7.07876e-08	0.43	0.217
PEPD	Fiber	0.00214588	0.517546	7.12726e-08	0.583	0.367
PAWR	Fiber	0.00229356	0.471969	7.61776e-08	0.843	0.676
ABCC5	Fiber	0.00233154	0.403768	7.74393e-08	0.628	0.397
EAF2	Fiber	0.00292272	0.418203	9.70744e-08	0.281	0.112
KLF12	Fiber	0.00294664	0.602585	9.7869e-08	0.806	0.641
PLCH2	Fiber	0.00319852	0.432378	1.06235e-07	0.43	0.227
MRAS	Fiber	0.00325621	0.48035	1.08151e-07	0.145	0.032
GGT2	Fiber	0.00336638	0.280444	1.1181e-07	0.132	0.025
FYCO1	Fiber	0.00346719	0.411178	1.15158e-07	0.368	0.177
CDC14B	Fiber	0.0035153	0.491353	1.16756e-07	0.459	0.249
ATP1B1	Fiber	0.00354877	0.54686	1.17868e-07	0.583	0.372
KLF6	Fiber	0.00355891	0.3256	1.18205e-07	0.306	0.13
DPYSL2	Fiber	0.00400978	0.555653	1.3318e-07	0.607	0.406
SLC43A2	Fiber	0.00442615	0.251291	1.47009e-07	0.14	0.03
NQO2	Fiber	0.00447693	0.276726	1.48696e-07	0.26	0.1
MSRB3	Fiber	0.00464763	0.496203	1.54365e-07	0.624	0.411
NCBP3	Fiber	0.00467416	0.394106	1.55247e-07	0.405	0.204
ST8SIA1	Fiber	0.00467529	0.739143	1.55284e-07	0.347	0.175
MAFA	Fiber	0.00477146	0.503578	1.58478e-07	0.806	0.653
FAM124A	Fiber	0.00492806	0.4508	1.63679e-07	0.219	0.075
CADM3	Fiber	0.00521969	0.390259	1.73366e-07	0.831	0.623
GLI2	Fiber	0.00601854	0.348619	1.99898e-07	0.764	0.501
EEF2K	Fiber	0.00606231	0.367312	2.01352e-07	0.347	0.16
ABCB7	Fiber	0.00635618	0.574848	2.11113e-07	0.645	0.431
CLPX	Fiber	0.00678374	0.30572	2.25313e-07	0.289	0.12
RNGTT	Fiber	0.0068621	0.452249	2.27916e-07	0.785	0.623
MINPP1	Fiber	0.00691072	0.367155	2.29531e-07	0.211	0.072
SYBU	Fiber	0.0074818	0.270324	2.48499e-07	0.116	0.02
PLEKHH1	Fiber	0.00821073	0.564616	2.72709e-07	0.384	0.207
ENSGALG00010009962	Fiber	0.00840324	0.399392	2.79103e-07	0.165	0.045
ENSGALG00010009140	Fiber	0.0092915	0.455959	3.08606e-07	0.202	0.07
GNRHR.1	Fiber	0.0103158	0.305596	3.42628e-07	0.14	0.032
MTPN	Fiber	0.0106178	0.432265	3.52657e-07	0.554	0.339
FER	Fiber	0.0112023	0.45969	3.72069e-07	0.707	0.506
KHDRBS3	Fiber	0.0117237	0.775737	3.89387e-07	0.607	0.434
ENSGALG00010026892	Fiber	0.0118925	0.452992	3.94994e-07	0.264	0.112
ELMO1	Fiber	0.011893	0.647015	3.95012e-07	0.554	0.347
LZTS3	Fiber	0.0121331	0.25561	4.02986e-07	0.116	0.02
NLN	Fiber	0.0128515	0.353059	4.26848e-07	0.368	0.175
AOAH	Fiber	0.0129364	0.343669	4.29665e-07	0.169	0.047
CHST8	Fiber	0.0159184	0.459076	5.28711e-07	0.107	0.017
FAM63B	Fiber	0.0171146	0.391407	5.68441e-07	0.426	0.234
WWC3	Fiber	0.0173953	0.459609	5.77764e-07	0.682	0.466
FAM214A	Fiber	0.0191341	0.389876	6.35517e-07	0.512	0.307
TRPC1	Fiber	0.0195527	0.398521	6.4942e-07	0.455	0.252
KDM5A	Fiber	0.0196231	0.479258	6.51758e-07	0.545	0.347
BTBD10	Fiber	0.023579	0.369318	7.83146e-07	0.372	0.187
SCNN1G	Fiber	0.0238434	0.275041	7.91928e-07	0.132	0.03
KCNK7	Fiber	0.024421	0.46651	8.11114e-07	0.244	0.102
SCIN	Fiber	0.0244841	0.616662	8.1321e-07	0.207	0.075
NDEL1	Fiber	0.0250213	0.407917	8.31051e-07	0.314	0.15
PDZRN4	Fiber	0.0284239	0.5629	9.44065e-07	0.355	0.182
LUC7L	Fiber	0.0294947	0.413621	9.79631e-07	0.719	0.526
CHST12	Fiber	0.0301769	0.252197	1.00229e-06	0.178	0.055
PTBP2	Fiber	0.0315539	0.415394	1.04802e-06	0.756	0.576
TMCC2	Fiber	0.0332665	0.283717	1.10491e-06	0.149	0.04
ENSGALG00010003380	Fiber	0.0333753	0.265994	1.10852e-06	0.12	0.025
OTOS	Fiber	0.0338097	0.260709	1.12295e-06	0.124	0.027
ST8SIA4	Fiber	0.0339413	0.379738	1.12732e-06	0.244	0.1
UACA	Fiber	0.0340381	0.470281	1.13054e-06	0.31	0.147
LIMK2	Fiber	0.0375208	0.427206	1.24621e-06	0.463	0.272
CTNNAL1	Fiber	0.03997	0.441524	1.32755e-06	0.57	0.382
ENSGALG00010027281	Fiber	0.0411539	0.392663	1.36687e-06	0.285	0.132
COLQ	Fiber	0.0443432	0.271728	1.4728e-06	0.103	0.017
ENSGALG00010019877	Fiber	0.0456613	0.423373	1.51658e-06	0.202	0.075
ARL6	Fiber	0.0458302	0.418393	1.52219e-06	0.727	0.534
DHX32	Fiber	0.0463671	0.407779	1.54003e-06	0.153	0.045
RYR2	Fiber	0.0499384	0.685329	1.65864e-06	0.231	0.095
LHFPL1	Intermediate	2.64023e-34	1.79057	8.76918e-39	0.91	0.519
RELN	Intermediate	2.8759e-34	1.94314	9.55194e-39	0.874	0.403
JAG1	Intermediate	3.34104e-31	1.49898	1.10969e-35	0.952	0.59
ARHGAP39	Intermediate	3.6745e-31	1.76502	1.22044e-35	0.832	0.405
MAST4	Intermediate	1.89527e-30	1.81654	6.2949e-35	0.892	0.58
FRMD4B	Intermediate	1.58689e-29	1.54896	5.27065e-34	0.677	0.193
FGFRL1	Intermediate	1.01067e-23	0.924497	3.3568e-28	0.994	0.981
NID1	Intermediate	4.8351e-21	1.26482	1.60592e-25	0.988	0.754
PDGFRA	Intermediate	2.02285e-20	1.20722	6.71864e-25	0.898	0.601
CER1	Intermediate	2.10045e-20	1.28397	6.9764e-25	0.467	0.105
RHOJ	Intermediate	5.61478e-20	1.29644	1.86488e-24	0.623	0.212
EFNB2	Intermediate	7.39929e-20	1.18211	2.45758e-24	0.928	0.725
DST	Intermediate	8.12095e-20	0.793751	2.69727e-24	1	0.962
KIF13A	Intermediate	1.66337e-16	0.961709	5.52469e-21	0.934	0.79
SEMA5A	Intermediate	2.57196e-16	0.953051	8.54246e-21	1	0.828
FHOD3	Intermediate	8.28655e-16	0.799074	2.75227e-20	0.982	0.916
COL4A1	Intermediate	1.24861e-14	1.14728	4.14712e-19	0.856	0.592
BCR	Intermediate	1.50623e-14	1.05786	5.00276e-19	0.778	0.529
DIXDC1	Intermediate	2.6834e-14	1.00792	8.9126e-19	0.802	0.485
LAMB1	Intermediate	3.73641e-14	1.05588	1.241e-18	0.473	0.158
PARD3B	Intermediate	5.70977e-14	0.623159	1.89643e-18	1	0.945
CHRM3	Intermediate	9.20875e-14	1.31682	3.05857e-18	0.593	0.271
CRB2	Intermediate	9.99528e-14	0.870594	3.31981e-18	0.91	0.824
PTPRD	Intermediate	1.33318e-13	1.06224	4.42799e-18	0.892	0.681
MXRA5	Intermediate	6.12565e-13	1.13534	2.03456e-17	0.784	0.485
COL4A2	Intermediate	2.5846e-12	0.900806	8.58442e-17	0.91	0.708
DPP6	Intermediate	2.59496e-12	1.56727	8.61885e-17	0.641	0.321
TNC	Intermediate	4.26109e-12	1.48489	1.41527e-16	0.533	0.235
ARHGEF9	Intermediate	5.14768e-12	0.957613	1.70974e-16	0.922	0.664
ENSGALG00010004947	Intermediate	6.69214e-12	1.43226	2.22271e-16	0.665	0.361
CACNA1C	Intermediate	2.35087e-11	1.64992	7.80812e-16	0.323	0.078
KIF26B	Intermediate	1.60558e-10	1.16189	5.33273e-15	0.766	0.515
FREM1	Intermediate	2.63763e-10	0.909793	8.76057e-15	0.335	0.09
DUSP16	Intermediate	6.28344e-10	1.29367	2.08697e-14	0.653	0.399
FAM49A	Intermediate	6.29586e-10	0.742212	2.09109e-14	0.946	0.773
SCUBE1	Intermediate	1.012e-09	0.544809	3.36123e-14	1	0.992
CDK14	Intermediate	3.99065e-09	0.889034	1.32544e-13	0.862	0.655
LTBP1	Intermediate	4.72933e-09	0.871052	1.57079e-13	0.766	0.473
PROX1	Intermediate	6.12834e-09	0.595198	2.03545e-13	0.994	0.962
EPB41L4B	Intermediate	8.55064e-09	0.940861	2.83999e-13	0.82	0.603
ATP1B3	Intermediate	2.97574e-08	0.822788	9.88357e-13	0.814	0.597
CCDC80	Intermediate	4.29332e-08	0.672767	1.42597e-12	0.928	0.651
SEMA6A	Intermediate	1.63447e-07	1.03503	5.42871e-12	0.575	0.34
SEMA3D	Intermediate	2.5994e-07	1.13831	8.63358e-12	0.437	0.193
TRPS1	Intermediate	5.97473e-07	0.766438	1.98443e-11	0.868	0.668
DLG2	Intermediate	9.28899e-07	1.43318	3.08522e-11	0.449	0.208
WNT7B	Intermediate	1.04917e-06	0.644801	3.48468e-11	0.916	0.672
MYPN	Intermediate	1.1071e-06	0.614242	3.67709e-11	0.952	0.763
ENSGALG00010004014	Intermediate	1.70094e-06	0.888082	5.64948e-11	0.533	0.273
CNTFR	Intermediate	2.30348e-06	0.77721	7.65074e-11	0.749	0.45
ASL1	Intermediate	5.2647e-06	0.522288	1.74861e-10	1	0.973
DAAM1	Intermediate	8.536e-06	0.644001	2.83513e-10	0.587	0.332
KLF7	Intermediate	1.58138e-05	0.690163	5.25236e-10	0.701	0.471
MAP3K1	Intermediate	1.72299e-05	0.704818	5.7227e-10	0.671	0.46
ATP11A	Intermediate	2.00964e-05	0.584129	6.67478e-10	0.862	0.714
ADCY8	Intermediate	2.25398e-05	1.07753	7.48633e-10	0.599	0.366
CASK	Intermediate	3.68604e-05	0.480995	1.22427e-09	0.994	0.954
JPH1	Intermediate	4.3079e-05	0.844332	1.43082e-09	0.377	0.168
TSPAN6	Intermediate	5.02394e-05	0.722383	1.66864e-09	0.365	0.16
ADAMTS17	Intermediate	5.1489e-05	1.0173	1.71014e-09	0.575	0.338
THSD7B	Intermediate	6.4561e-05	0.800367	2.14431e-09	0.808	0.527
LYPD6	Intermediate	7.72085e-05	0.997455	2.56438e-09	0.623	0.437
DISP3	Intermediate	8.84402e-05	0.722629	2.93743e-09	0.527	0.321
FRMD4A	Intermediate	0.000107785	0.930621	3.57996e-09	0.838	0.708
ITSN1	Intermediate	0.000133267	0.821001	4.4263e-09	0.796	0.647
CREB5	Intermediate	0.000196758	0.997809	6.53506e-09	0.557	0.34
LYST	Intermediate	0.000207061	0.709451	6.87728e-09	0.635	0.414
ERO1B	Intermediate	0.000253015	0.750898	8.40359e-09	0.479	0.267
IVNS1ABP	Intermediate	0.000280511	0.614055	9.31683e-09	0.892	0.792
ENSGALG00010008805	Intermediate	0.00039126	0.580334	1.29952e-08	0.808	0.584
ENSGALG00010004700	Intermediate	0.000491176	0.598134	1.63138e-08	0.419	0.202
HMGA2	Intermediate	0.000599679	0.659956	1.99176e-08	0.88	0.821
EPHA6	Intermediate	0.000706971	0.748161	2.34812e-08	0.725	0.519
EGFR	Intermediate	0.000859784	0.724976	2.85567e-08	0.198	0.057
GATA3	Intermediate	0.000864737	0.594852	2.87212e-08	0.611	0.391
DYRK2	Intermediate	0.000986636	0.782718	3.27699e-08	0.539	0.33
TET1	Intermediate	0.00121252	0.518588	4.02724e-08	0.892	0.832
ENSGALG00010019286	Intermediate	0.00182802	0.581476	6.07155e-08	0.317	0.134
FNBP1L	Intermediate	0.00222149	0.497838	7.37842e-08	0.856	0.725
CHIC2	Intermediate	0.00585275	0.542193	1.94392e-07	0.443	0.235
CD109	Intermediate	0.00626268	0.513117	2.08007e-07	0.641	0.405
HIPK2	Intermediate	0.0065786	0.605088	2.185e-07	0.85	0.733
COMMD10	Intermediate	0.00693247	0.798223	2.30254e-07	0.635	0.487
DTNA	Intermediate	0.00741763	0.864191	2.46367e-07	0.737	0.616
P3H2	Intermediate	0.00842212	0.576742	2.7973e-07	0.377	0.191
CHD7	Intermediate	0.00925715	0.352745	3.07465e-07	0.976	0.968
TPST1	Intermediate	0.00954411	0.655258	3.16996e-07	0.659	0.471
GOLGA4	Intermediate	0.010604	0.462756	3.52198e-07	0.868	0.813
THSD4	Intermediate	0.0107256	0.592284	3.56236e-07	0.479	0.282
ENSGALG00010021552	Intermediate	0.0127511	0.469041	4.23514e-07	0.365	0.176
PTPRB	Intermediate	0.0132321	0.561026	4.39487e-07	0.132	0.029
BCAR3	Intermediate	0.0158207	0.453187	5.25466e-07	0.796	0.626
IRS2	Intermediate	0.0172995	0.328415	5.7458e-07	0.15	0.038
ADAMTS18	Intermediate	0.0217686	0.846339	7.23018e-07	0.581	0.405
PIK3CB	Intermediate	0.0262914	0.734401	8.73235e-07	0.581	0.42
PDE8A	Intermediate	0.0263075	0.590592	8.7377e-07	0.611	0.433
TBC1D1	Intermediate	0.0324527	0.572077	1.07788e-06	0.665	0.437
ENSGALG00010008152	Intermediate	0.0367425	0.49878	1.22036e-06	0.623	0.41
COLGALT2	Intermediate	0.0377616	0.591447	1.2542e-06	0.557	0.391
DOK6	Intermediate	0.0386908	0.643587	1.28507e-06	0.808	0.708
DACH1	Intermediate	0.0396465	0.533128	1.31681e-06	0.97	0.891
