## Supplemental File S2 for "Integrated single-cell multiomics uncovers foundational regulatory mechanisms of lens development and pathology"

### Sheet: GeneMarkers_PathwayEnrichment
term_id	term_name	p_values Epithelial	p_values Intermediate	p_values Fiber	term_size	query_sizes Epithelial	query_sizes Intermediate	query_sizes Fiber	intersection_sizes Epithelial	intersection_sizes Intermediate	intersection_sizes Fiber	source	effective_domain_size	source_order
GO:0022402	cell cycle process	7.53778326133152e-30	1	1	1281	516	83	348	112	5	15	GO:BP	21110	6955
GO:1903047	mitotic cell cycle process	3.17865116934405e-28	1	1	766	516	83	348	84	2	9	GO:BP	21110	23794
GO:0007049	cell cycle	7.149797222005e-26	1	1	1825	516	83	348	129	9	23	GO:BP	21110	2708
GO:0051276	chromosome organization	2.07287174815153e-25	1	1	634	516	-1	348	73	-1	3	GO:BP	21110	14382
GO:0000278	mitotic cell cycle	2.97360507269609e-25	1	1	922	516	83	348	88	2	12	GO:BP	21110	80
GO:0050794	regulation of cellular process	1.21889951302272e-24	1.14062e-05	1.64035665003931e-07	11108	516	83	348	391	69	242	GO:BP	21110	14008
GO:0007275	multicellular organism development	3.99607386821471e-24	1.51789e-06	4.36370271105231e-19	4658	516	83	348	223	44	158	GO:BP	21110	2871
GO:0051128	regulation of cellular component organization	1.66096629906573e-23	1	0.0296915162998839	2462	516	83	348	149	20	68	GO:BP	21110	14274
GO:0007059	chromosome segregation	1.67451611348927e-23	1	1	423	516	-1	348	58	-1	3	GO:BP	21110	2717
REAC:R-HSA-1640170	Cell Cycle	2.00833519164428e-23	1	1	679	347	-1	189	81	-1	6	REAC	10790	308
GO:0048731	system development	9.96120734020239e-23	1.14722e-05	3.08326593141421e-19	3987	516	83	348	199	39	144	GO:BP	21110	13728
GO:0048856	anatomical structure development	2.83374669321241e-22	0.000274283	4.10476071581565e-21	5896	516	83	348	255	46	187	GO:BP	21110	13840
GO:0000280	nuclear division	8.95587587176607e-22	1	1	440	516	-1	348	57	-1	4	GO:BP	21110	82
GO:0098813	nuclear chromosome segregation	2.25697473426719e-21	1	1	324	516	-1	348	49	-1	2	GO:BP	21110	19957
GO:0048518	positive regulation of biological process	1.09749567887435e-20	0.379222	6.27077197528046e-05	6358	516	83	348	264	41	153	GO:BP	21110	13539
GO:0140014	mitotic nuclear division	1.51716535589924e-20	1	1	280	516	-1	348	45	-1	4	GO:BP	21110	20717
GO:0050789	regulation of biological process	2.22971726411828e-20	0.00138558	1.41079593425045e-06	12480	516	83	348	411	70	260	GO:BP	21110	14004
GO:0048285	organelle fission	2.54834671057386e-20	1	1	487	516	-1	348	58	-1	6	GO:BP	21110	13365
GO:0048522	positive regulation of cellular process	3.13055451388332e-20	0.0162523	0.000148444000296121	5615	516	83	348	242	41	138	GO:BP	21110	13543
GO:0000819	sister chromatid segregation	3.32280319116067e-20	1	1	231	516	-1	348	41	-1	2	GO:BP	21110	246
TF:M11531_1	Factor: E2F-2; motif: GCGCGCGCGYW; match class: 1	3.63158697939782e-20	0.641185	3.55787531579354e-07	12643	536	85	368	443	69	289	TF	20011	1473
GO:0051301	cell division	6.933884004971e-20	1	1	661	516	83	348	67	5	11	GO:BP	21110	14401
TF:M12722_1	Factor: ZXDL; motif: GSGSCNNGGGMRGCNCCGGGS; match class: 1	1.29369568728675e-08	0.0023041	7.59978232709185e-20	6819	536	85	368	259	51	218	TF	20011	11647
GO:0010564	regulation of cell cycle process	1.20317131766755e-19	1	1	726	516	83	348	70	4	8	GO:BP	21110	4312
GO:0000070	mitotic sister chromatid segregation	1.7930613269453e-19	1	1	190	516	-1	348	37	-1	2	GO:BP	21110	25
GO:0030054	cell junction	1.54223595220425e-07	0.000637661	1.86127997676455e-19	2230	522	85	357	99	24	100	GO:CC	22122	871
REAC:R-HSA-69278	Cell Cycle, Mitotic	2.34292865410524e-19	1	1	549	347	-1	189	67	-1	5	REAC	10790	310
GO:0032502	developmental process	2.83230138615479e-19	0.00558431	4.2570302398257e-19	6489	516	83	348	264	46	194	GO:BP	21110	8032
GO:0005694	chromosome	3.25625604098453e-19	1	1	1939	522	85	357	117	6	23	GO:CC	22122	284
GO:0007399	nervous system development	4.25091238578425e-19	0.00169098	4.34725137319501e-11	2547	516	83	348	143	27	94	GO:BP	21110	2969
TF:M04869_1	Factor: Egr-1; motif: GCGCATGCG; match class: 1	6.51956625289242e-19	0.238766	9.88648336243301e-09	10508	536	85	368	390	62	258	TF	20011	1609
TF:M11531	Factor: E2F-2; motif: GCGCGCGCGYW	1.51086905708593e-18	0.916294	0.000150188696362551	13595	536	85	368	460	72	296	TF	20011	1472
TF:M04869	Factor: Egr-1; motif: GCGCATGCG	5.7847423907757e-18	0.212545	2.04962962893158e-06	11515	536	85	368	412	66	268	TF	20011	1608
GO:0009653	anatomical structure morphogenesis	7.48228294048308e-18	3.17843e-07	7.30389072603714e-16	2712	516	83	348	146	34	108	GO:BP	21110	3648
GO:0051983	regulation of chromosome segregation	1.30164511272972e-17	1	1	130	516	-1	-1	30	-1	-1	GO:BP	21110	14837
GO:0065007	biological regulation	1.5282238942344e-17	0.00734505	7.10171833568881e-07	12891	516	83	348	413	70	267	GO:BP	21110	16811
GO:0098687	chromosomal region	2.40051195706791e-17	1	1	396	522	-1	357	47	-1	2	GO:CC	22122	3254
GO:0005515	protein binding	3.76682082511471e-17	0.0695895	1.98626044753592e-09	14881	525	83	355	470	75	314	GO:MF	20195	1496
TF:M00695_1	Factor: ETF; motif: GVGGMGG; match class: 1	2.86265327998007e-14	0.245439	6.96629300879053e-17	7207	536	85	368	289	48	219	TF	20011	2165
GO:0032990	cell part morphogenesis	8.5105826203375e-17	0.0345244	5.33672122415236e-08	691	516	83	348	64	12	39	GO:BP	21110	8398
GO:0048858	cell projection morphogenesis	8.56840668546911e-17	0.0257772	2.20444862961329e-08	671	516	83	348	63	12	39	GO:BP	21110	13842
GO:0000793	condensed chromosome	9.55640214839638e-17	1	1	277	522	-1	357	39	-1	3	GO:CC	22122	96
GO:0008092	cytoskeletal protein binding	0.0968284111257561	1	1.00259018501753e-16	1008	525	83	355	46	11	64	GO:MF	20195	1548
GO:0000902	cell morphogenesis	1.59585117256588e-16	0.0120342	6.69351438050341e-10	978	516	83	348	77	15	51	GO:BP	21110	249
GO:0120039	plasma membrane bounded cell projection morphogenesis	2.69270341547686e-16	0.0239214	1.75727089228384e-08	666	516	83	348	62	12	39	GO:BP	21110	20550
TF:M00333_1	Factor: ZF5; motif: NRNGNGCGCGCWN; match class: 1	4.60358216486268e-16	0.108673	2.71574434790713e-09	12713	536	85	368	435	71	296	TF	20011	9235
GO:0033044	regulation of chromosome organization	6.18130433467094e-16	1	1	253	516	-1	348	38	-1	1	GO:BP	21110	8428
TF:M00803_1	Factor: E2F; motif: GGCGSG; match class: 1	8.00255176905105e-16	0.211821	1.37522739792562e-08	10475	536	85	368	381	62	257	TF	20011	1549
GO:0071944	cell periphery	0.000141104598005933	3.94465e-07	8.94582483778371e-16	6303	522	85	357	201	51	179	GO:CC	22122	2801
GO:0031175	neuron projection development	1.23935139987879e-15	0.063555	2.85821601193477e-10	990	516	83	348	76	14	52	GO:BP	21110	7471
GO:0051726	regulation of cell cycle	1.28947396825295e-15	1	1	1130	516	83	348	82	8	11	GO:BP	21110	14699
TF:M01199_1	Factor: RNF96; motif: BCCCGCRGCC; match class: 1	4.49284198885226e-09	0.0266874	1.40444610171966e-15	4459	536	85	368	190	37	158	TF	20011	7291
GO:0048812	neuron projection morphogenesis	1.66944447216147e-15	0.0187463	3.5000520993135e-08	650	516	83	348	60	12	38	GO:BP	21110	13798
GO:0005886	plasma membrane	0.00984807597545083	0.00348718	2.13171823122004e-15	5819	522	85	357	179	41	169	GO:CC	22122	424
GO:0048699	generation of neurons	2.50772532960799e-15	0.00830779	1.73235359091444e-13	1488	516	83	348	96	19	72	GO:BP	21110	13696
GO:0030182	neuron differentiation	2.89062207186322e-15	0.00396513	1.63026762635085e-13	1415	516	83	348	93	19	70	GO:BP	21110	7062
TF:M10432_1	Factor: MAZ; motif: GGGMGGGGS; match class: 1	0.0128652162023462	1	3.0859393194417e-15	4494	536	85	368	165	28	158	TF	20011	4997
GO:0005654	nucleoplasm	7.36966488209618e-15	1	1	4203	522	85	357	180	19	68	GO:CC	22122	252
REAC:R-HSA-68877	Mitotic Prometaphase	7.9156194844961e-15	1	1	200	347	-1	189	36	-1	4	REAC	10790	1404
TF:M01104	Factor: MOVO-B; motif: GNGGGGG	2.99935338572255e-05	1	9.52782907186721e-15	10522	536	85	368	346	56	274	TF	20011	5238
GO:0050793	regulation of developmental process	2.47212036002525e-14	0.000262171	1.18778616556893e-14	2482	516	83	348	130	28	100	GO:BP	21110	14007
GO:1905818	regulation of chromosome separation	1.18831775682607e-14	1	1	76	516	-1	-1	22	-1	-1	GO:BP	21110	26155
TF:M10438_1	Factor: ZF5; motif: GGSGCGCGS; match class: 1	2.29105270322755e-14	1	0.377806391803737	15212	536	85	368	484	72	309	TF	20011	9227
TF:M00695	Factor: ETF; motif: GVGGMGG	2.45298185335822e-14	0.17832	8.5824487028188e-13	10683	536	85	368	382	63	272	TF	20011	2164
GO:0032989	cellular component morphogenesis	2.77325678901259e-14	0.000941782	1.25034867898333e-09	796	516	83	348	65	15	45	GO:BP	21110	8397
GO:0002088	lens development in camera-type eye	1	0.914675	4.28294729641126e-14	89	516	83	348	4	4	20	GO:BP	21110	691
GO:0120036	plasma membrane bounded cell projection organization	6.13801488565484e-14	1	1.073401310083e-08	1535	516	83	348	95	14	64	GO:BP	21110	20549
GO:0051304	chromosome separation	7.25482027808376e-14	1	1	82	516	-1	-1	22	-1	-1	GO:BP	21110	14404
GO:0022008	neurogenesis	9.67086003317859e-14	0.00402882	5.3631293313236e-13	1705	516	83	348	101	21	77	GO:BP	21110	6923
GO:0030030	cell projection organization	1.00690200376749e-13	1	1.04592744884223e-08	1573	516	83	348	96	14	65	GO:BP	21110	7016
GO:0000775	chromosome, centromeric region	1.23743867883583e-13	1	1	256	522	-1	357	34	-1	2	GO:CC	22122	86
GO:0045787	positive regulation of cell cycle	1.79243344344739e-13	1	1	348	516	83	348	41	2	4	GO:BP	21110	12319
TF:M07289_1	Factor: GKLF; motif: NNNRGGNGNGGSN; match class: 1	0.0285824049483318	0.296898	1.827087414616e-13	10824	536	85	368	339	63	276	TF	20011	3169
TF:M07250	Factor: E2F-1; motif: NNNSSCGCSAANN	2.47744187915119e-13	1	0.000394266244244695	11002	536	85	368	387	62	251	TF	20011	1452
TF:M01104_1	Factor: MOVO-B; motif: GNGGGGG; match class: 1	0.000166125516409566	1	2.55653718361811e-13	5813	536	85	368	213	34	182	TF	20011	5239
GO:0006259	DNA metabolic process	3.41699300733841e-13	1	1	1046	516	83	348	74	4	4	GO:BP	21110	2121
GO:0090068	positive regulation of cell cycle process	3.46314804288695e-13	1	1	256	516	83	348	35	1	3	GO:BP	21110	18999
GO:0048666	neuron development	3.65176003457277e-13	0.0764527	4.09663164661056e-11	1144	516	83	348	78	15	58	GO:BP	21110	13664
TF:M09984	Factor: MAZ; motif: GGGGGAGGGGGNGRGRRRGNRG	0.00191074296696995	0.000128342	5.87836465713819e-13	9784	536	85	368	318	66	257	TF	20011	4994
GO:0006996	organelle organization	6.21713157206902e-13	1	0.0878236548554561	3608	516	83	348	163	22	89	GO:BP	21110	2670
GO:0005819	spindle	7.54501954955274e-13	1	1	434	522	-1	357	43	-1	10	GO:CC	22122	371
TF:M08526_1	Factor: E2F-3:HES-7; motif: NNNSGCGCSNNNNNCRCGYGNN; match class: 1	7.99047501839677e-13	1	0.00240903273102503	15329	536	85	368	483	74	319	TF	20011	1483
GO:0044772	mitotic cell cycle phase transition	8.54553152509989e-13	1	1	455	516	83	348	46	2	6	GO:BP	21110	11833
TF:M11530_1	Factor: E2F-2; motif: NWTTTGGCGCCAWWNN; match class: 1	9.13422241724401e-13	1	0.0319790341599921	13761	536	85	368	450	68	290	TF	20011	1471
TF:M00803	Factor: E2F; motif: GGCGSG	1.04942816795898e-12	1	5.0538149102899e-05	13497	536	85	368	444	68	296	TF	20011	1548
GO:0032501	multicellular organismal process	3.462087968097e-11	0.137018	1.07507118378795e-12	7716	516	83	348	273	48	201	GO:BP	21110	8031
GO:0048513	animal organ development	1.30968166162976e-12	1.42643e-05	3.76326629883043e-10	3128	516	83	348	147	34	105	GO:BP	21110	13536
TF:M12464	Factor: ZNF148; motif: NNCCCCTCCCCC	0.0247850071694188	0.69554	1.39410318083633e-12	7040	536	85	368	237	46	205	TF	20011	9508
REAC:R-HSA-68886	M Phase	1.4458806664129e-12	1	1	408	347	-1	189	48	-1	4	REAC	10790	1278
GO:0044770	cell cycle phase transition	1.48344599301842e-12	1	1	560	516	83	348	51	3	8	GO:BP	21110	11831
TF:M04823_1	Factor: E2F-4; motif: NNTTCCCGCCNN; match class: 1	1.52374143197337e-12	1	1	8041	536	85	368	307	48	177	TF	20011	1507
GO:0070161	anchoring junction	0.0395118912388762	0.0114517	1.64322445408031e-12	902	522	85	357	40	13	51	GO:CC	22122	2447
TF:M02089_1	Factor: E2F-3; motif: GGCGGGN; match class: 1	4.76953298748303e-06	1	1.78831822171679e-12	9627	536	85	368	326	48	253	TF	20011	1497
GO:0048523	negative regulation of cellular process	1.88752995169719e-12	0.00497567	0.000128237641789684	4753	516	83	348	196	38	122	GO:BP	21110	13544
GO:0048667	cell morphogenesis involved in neuron differentiation	2.93447344786096e-12	0.0420085	2.56564854255617e-06	590	516	83	348	52	11	33	GO:BP	21110	13665
TF:M00189_1	Factor: AP-2; motif: MKCCCSCNGGCG; match class: 1	7.24625882152557e-05	0.001032	3.03736672489597e-12	6239	536	85	368	227	49	188	TF	20011	155
TF:M10438	Factor: ZF5; motif: GGSGCGCGS	3.33355796447985e-12	1	1	16562	536	85	368	505	75	327	TF	20011	9226
GO:2001251	negative regulation of chromosome organization	3.50497814364595e-12	1	1	97	516	-1	-1	22	-1	-1	GO:BP	21110	27730
GO:0000779	condensed chromosome, centromeric region	4.03731885043085e-12	1	1	176	522	-1	357	27	-1	2	GO:CC	22122	88
GO:0005856	cytoskeleton	5.63133307934944e-08	1	4.08483745165496e-12	2412	522	85	357	106	15	90	GO:CC	22122	401
TF:M09973_1	Factor: CPBP; motif: GNNRGGGHGGGGNNGGGRN; match class: 1	0.0621805321469421	1	4.17525781973462e-12	6802	536	85	368	228	40	199	TF	20011	945
TF:M12227_1	Factor: ZIC4; motif: NNCCNCCCRYNGYGN; match class: 1	0.0636666640482964	0.0742558	4.22510968567275e-12	6063	536	85	368	207	44	184	TF	20011	9373
GO:0007010	cytoskeleton organization	2.4702893499273e-09	0.512829	5.0545261847702e-12	1513	516	83	348	84	16	70	GO:BP	21110	2681
TF:M09826	Factor: BTEB3; motif: CCNNSCCNSCCCCKCCCCC	1.86864011985487e-05	1	5.08811980235334e-12	11899	536	85	368	382	64	290	TF	20011	626
TF:M07084_1	Factor: E2F-4; motif: NGGCGGGAARN; match class: 1	5.09481666970509e-12	1	0.105737161178798	5573	536	85	368	234	37	138	TF	20011	1509
GO:0000904	cell morphogenesis involved in differentiation	5.29376004583296e-12	0.0225223	9.19457942071213e-07	662	516	83	348	55	12	36	GO:BP	21110	250
TF:M09892_1	Factor: E2F-1; motif: NNNNGGCGGGAARN; match class: 1	6.60771450077282e-12	1	0.0351205677912109	9415	536	85	368	342	53	214	TF	20011	1441
TF:M01199	Factor: RNF96; motif: BCCCGCRGCC	7.45426891004774e-12	0.171827	3.42808078377256e-11	8709	536	85	368	323	55	233	TF	20011	7290
GO:0005911	cell-cell junction	0.00188551930586298	0.0450905	7.49580679105004e-12	511	522	85	357	30	9	37	GO:CC	22122	441
GO:0051716	cellular response to stimulus	8.16784271793235e-12	2.7937e-05	0.000312632621294519	7521	516	83	348	270	55	171	GO:BP	21110	14697
TF:M00986_1	Factor: Churchill; motif: CGGGNN; match class: 1	8.11991817101731e-07	1	8.41228926021844e-12	10654	536	85	368	356	57	269	TF	20011	835
TF:M09894_1	Factor: E2F-4; motif: SNGGGCGGGAANN; match class: 1	8.7375263762208e-12	1	3.080221426574e-06	14291	536	85	368	459	64	312	TF	20011	1511
TF:M09723_1	Factor: BTEB1; motif: GGGGGCGGGGCNGSGGGNGS; match class: 1	0.00723216766591056	1	8.79569083672413e-12	6300	536	85	368	219	38	188	TF	20011	613
GO:0033043	regulation of organelle organization	1.15722724665663e-11	1	1	1193	516	83	348	77	8	23	GO:BP	21110	8427
GO:0000226	microtubule cytoskeleton organization	1.17988732952418e-11	1	1	653	516	83	348	54	2	18	GO:BP	21110	65
TF:M10432	Factor: MAZ; motif: GGGMGGGGS	0.00032690108740882	1	1.24632142669079e-11	9527	536	85	368	315	56	249	TF	20011	4996
GO:0030154	cell differentiation	4.89515744443757e-11	0.618604	1.25101532255391e-11	4318	516	83	348	179	31	134	GO:BP	21110	7050
TF:M09826_1	Factor: BTEB3; motif: CCNNSCCNSCCCCKCCCCC; match class: 1	4.53160198323692e-06	1	1.45549114018566e-11	7853	536	85	368	278	49	218	TF	20011	627
GO:0016043	cellular component organization	1.53420090681174e-11	1	0.0308527720098201	8138	516	83	348	285	42	173	GO:BP	21110	5200
GO:0003779	actin binding	1	1	1.80489763250064e-11	451	525	83	355	13	7	36	GO:MF	20195	361
GO:0048869	cellular developmental process	4.10394275066944e-11	0.69121	2.03877983530427e-11	4344	516	83	348	180	31	134	GO:BP	21110	13852
GO:0048468	cell development	2.11080922973494e-11	1	2.17460230214852e-09	2763	516	83	348	132	22	95	GO:BP	21110	13507
GO:0060322	head development	2.96085368397992e-11	1	0.977387899382757	848	516	83	348	62	10	28	GO:BP	21110	15367
HPA:0200292	eye; lens fiber cells[‚â•Medium]	1	1	3.02722090699857e-11	22	-1	-1	223	-1	-1	11	HPA	11006	339
HPA:0200291	eye; lens fiber cells[‚â•Low]	1	1	3.02722090699857e-11	22	-1	-1	223	-1	-1	11	HPA	11006	338
TF:M00716_1	Factor: ZF5; motif: GSGCGCGR; match class: 1	3.15238858079089e-11	1	0.000422077034635034	14451	536	85	368	461	73	308	TF	20011	9223
TF:M11533	Factor: E2F-1; motif: NTTTTGGCGCCAWWWN	3.85447607083299e-11	1	1	13421	536	85	368	438	67	275	TF	20011	1442
KEGG:04110	Cell cycle	4.02650279088929e-11	1	1	157	238	-1	146	26	-1	2	KEGG	8161	259
TF:M12722	Factor: ZXDL; motif: GSGSCNNGGGMRGCNCCGGGS	5.06330836341807e-08	0.719976	4.37166737569367e-11	10824	536	85	368	365	62	270	TF	20011	11646
TF:M07206_1	Factor: E2F-1; motif: NGGGCGGGARV; match class: 1	5.80847350299384e-11	1	0.00759179513461535	11135	536	85	368	383	60	248	TF	20011	1439
TF:M11018_1	Factor: IRX-1; motif: NACRYNNNNNNNNRYGNN; match class: 1	5.94709636473934e-11	1	1	16260	536	85	368	497	79	323	TF	20011	4375
TF:M04516	Factor: E2F-1; motif: TTTGGCGCCAAA	6.91834958549669e-11	1	0.00101124587362123	11672	536	85	368	396	63	261	TF	20011	1436
TF:M11530	Factor: E2F-2; motif: NWTTTGGCGCCAWWNN	8.53498849668311e-11	1	0.0521372953132453	14927	536	85	368	470	73	308	TF	20011	1470
GO:0007346	regulation of mitotic cell cycle	9.01663158828066e-11	1	1	495	516	83	348	45	1	4	GO:BP	21110	2926
MIRNA:hsa-miR-215-5p	hsa-miR-215-5p	9.22606120024961e-11	1	1	755	492	79	328	67	5	25	MIRNA	14850	432
TF:M09973	Factor: CPBP; motif: GNNRGGGHGGGGNNGGGRN	0.000276237092656772	1	9.81080780217279e-11	11118	536	85	368	357	56	274	TF	20011	944
GO:0010646	regulation of cell communication	1.04056546111117e-10	2.28862e-06	2.59384917939662e-05	3423	516	83	348	151	37	98	GO:BP	21110	4388
GO:0071840	cellular component organization or biogenesis	1.4454296456054e-10	1	0.156644656355062	8345	516	83	348	287	42	173	GO:BP	21110	17895
TF:M00931	Factor: Sp1; motif: GGGGCGGGGC	0.000341099715456211	1	1.49019597731098e-10	10555	536	85	368	342	47	264	TF	20011	7856
TF:M10435	Factor: Sp2; motif: GGGGCGGGG	1	1	1.53063318634906e-10	7899	536	85	368	244	38	216	TF	20011	7870
TF:M10026_1	Factor: PATZ; motif: GGGGNGGGGGMKGGRRNGGNRN; match class: 1	2.27740123862151e-10	0.079096	1.12493365744424e-06	5060	536	85	368	213	39	147	TF	20011	6319
GO:0023052	signaling	2.27868977803468e-10	2.6244e-07	4.7393824411444e-09	6493	516	83	348	238	54	169	GO:BP	21110	7002
GO:0005737	cytoplasm	1.46871595681537e-06	1	2.5357257547664e-10	12365	522	85	357	356	58	264	GO:CC	22122	309
GO:0007091	metaphase/anaphase transition of mitotic cell cycle	2.54714008054109e-10	1	1	94	516	-1	-1	20	-1	-1	GO:BP	21110	2738
GO:0007088	regulation of mitotic nuclear division	2.65338472074434e-10	1	1	118	516	-1	-1	22	-1	-1	GO:BP	21110	2736
GO:0030036	actin cytoskeleton organization	1	0.0600912	2.70932302488353e-10	731	516	83	348	28	12	44	GO:BP	21110	7022
GO:0007420	brain development	2.96310296291506e-10	1	0.850726905712838	798	516	83	348	58	9	27	GO:BP	21110	2986
TF:M12597_1	Factor: E2F1; motif: GSGCGGGAAN; match class: 1	3.29197457965293e-10	1	0.0133638746136767	10130	536	85	368	355	57	229	TF	20011	1445
GO:0007417	central nervous system development	3.34303430154744e-10	1	0.15025453536258	1092	516	83	348	70	9	36	GO:BP	21110	2983
TF:M12590	Factor: CP2; motif: NRRRCCGGCYNRARCCGGNN	1	1	3.6074297513099e-10	11269	536	85	368	335	49	275	TF	20011	8662
REAC:R-HSA-2500257	Resolution of Sister Chromatid Cohesion	3.60909437459812e-10	1	1	123	347	-1	189	24	-1	3	REAC	10790	1962
GO:0051783	regulation of nuclear division	3.6780852084932e-10	1	1	146	516	-1	-1	24	-1	-1	GO:BP	21110	14722
GO:0023051	regulation of signaling	3.93030169159521e-10	2.10461e-06	9.51473369289428e-05	3413	516	83	348	149	37	96	GO:BP	21110	7001
TF:M07395_1	Factor: Sp1; motif: NGGGGCGGGGN; match class: 1	0.933431472706337	1	4.26557026460507e-10	6534	536	85	368	213	32	188	TF	20011	7849
TF:M11529_1	Factor: E2F-2; motif: GCGCGCGCNCS; match class: 1	4.47661864468862e-10	1	1.60574064656301e-05	14826	536	85	368	466	71	318	TF	20011	1469
TF:M07395	Factor: Sp1; motif: NGGGGCGGGGN	0.000787582915275293	1	4.78519741469061e-10	10931	536	85	368	350	49	269	TF	20011	7848
GO:0044784	metaphase/anaphase transition of cell cycle	4.79694323040966e-10	1	1	97	516	-1	-1	20	-1	-1	GO:BP	21110	11841
TF:M02036	Factor: WT1; motif: CGCCCCCNCN	0.00174767368870902	0.0122484	4.88753162000597e-10	10003	536	85	368	324	63	253	TF	20011	8986
TF:M01857	Factor: AP-2alpha; motif: NGCCYSNNGSN	1.3362399127605e-06	0.364127	5.29226310493754e-10	9389	536	85	368	322	57	242	TF	20011	134
GO:0005815	microtubule organizing center	5.39388545941436e-10	1	1	852	522	85	357	57	2	21	GO:CC	22122	368
TF:M07380_1	Factor: E2F-4; motif: NTTTCSCGCC; match class: 1	5.58060505418971e-10	1	1	8209	536	85	368	303	48	174	TF	20011	1517
TF:M07436	Factor: WT1; motif: NNGGGNGGGSGN	0.00206223746165848	1	6.17060729499468e-10	6657	536	85	368	232	43	190	TF	20011	8982
GO:0045841	negative regulation of mitotic metaphase/anaphase transition	7.07248978795226e-10	1	1	48	516	-1	-1	15	-1	-1	GO:BP	21110	12359	"GO:1902100"	"GO:2000816")
GO:0030029	actin filament-based process	1	0.03734	7.74564698772777e-10	817	516	83	348	33	13	46	GO:BP	21110	7015
TF:M09984_1	Factor: MAZ; motif: GGGGGAGGGGGNGRGRRRGNRG; match class: 1	0.000155918856912166	0.0370572	9.77755359963657e-10	5706	536	85	368	210	43	170	TF	20011	4995
TF:M00189	Factor: AP-2; motif: MKCCCSCNGGCG	2.99368963960244e-05	1	1.06584306170311e-09	10870	536	85	368	355	61	267	TF	20011	154
TF:M00933	Factor: Sp1; motif: CCCCGCCCCN	0.00242090049141216	1	1.23705950811482e-09	9955	536	85	368	322	48	251	TF	20011	7846
TF:M00932	Factor: Sp1; motif: NNGGGGCGGGGNN	0.000199648281040186	1	1.24542550113323e-09	10705	536	85	368	347	50	264	TF	20011	7852
HPA:0200000	eye	1	1	1.31054595470863e-09	29	-1	-1	223	-1	-1	11	HPA	11006	328
GO:0033046	negative regulation of sister chromatid segregation	1.39208476406029e-09	1	1	50	516	-1	-1	15	-1	-1	GO:BP	21110	8430
GO:1902100	negative regulation of metaphase/anaphase transition of cell cycle	1.39208476406029e-09	1	1	50	516	-1	-1	15	-1	-1	GO:BP	21110	23034
GO:2000816	negative regulation of mitotic sister chromatid separation	1.39208476406029e-09	1	1	50	516	-1	-1	15	-1	-1	GO:BP	21110	27356
GO:0033048	negative regulation of mitotic sister chromatid segregation	1.39208476406029e-09	1	1	50	516	-1	-1	15	-1	-1	GO:BP	21110	8432
GO:0050896	response to stimulus	1.39644266997108e-09	3.64057e-05	0.000255559463441535	9081	516	83	348	302	61	198	GO:BP	21110	14092
TF:M12703	Factor: ZNF383; motif: SSNGGGMGGNGSNGGS	0.00685772165550404	1	1.4848003843542e-09	9295	536	85	368	302	47	239	TF	20011	10110
GO:0007411	axon guidance	1.58315201872173e-09	0.000108193	1	249	516	83	348	30	10	12	GO:BP	21110	2977
GO:0007154	cell communication	1.67617618574268e-09	1.24754e-07	2.21495205829708e-09	6604	516	83	348	238	55	172	GO:BP	21110	2781
GO:0034330	cell junction organization	0.000144783743295704	1	1.7328599949606e-09	740	516	83	348	44	10	43	GO:BP	21110	9021
GO:1901987	regulation of cell cycle phase transition	1.7553957614868e-09	1	1	435	516	83	348	40	2	5	GO:BP	21110	22935
GO:0097485	neuron projection guidance	1.75874155095479e-09	0.000112346	1	250	516	83	348	30	10	12	GO:BP	21110	19719
TF:M00932_1	Factor: Sp1; motif: NNGGGGCGGGGNN; match class: 1	1	1	1.78658343890659e-09	6229	536	85	368	203	30	180	TF	20011	7853
GO:0005212	structural constituent of eye lens	1	1	1.8818024773912e-09	24	-1	-1	355	-1	-1	10	GO:MF	20195	1355
TF:M02089	Factor: E2F-3; motif: GGCGGGN	1.89713598534972e-09	1	4.91676441006261e-08	13508	536	85	368	435	63	305	TF	20011	1496
TF:M12599_1	Factor: E2F4; motif: YCCCGCCNCNNSSNNSNN; match class: 1	1.92966494335693e-09	1	0.00627691391461211	16020	536	85	368	489	72	328	TF	20011	1515
GO:0016020	membrane	3.94808841070917e-05	0.224724	2.05163710876277e-09	9878	522	85	357	292	53	223	GO:CC	22122	722
TF:M06948_1	Factor: Sp2; motif: TGGGCGCGCCCA; match class: 1	0.000109980999703331	1	2.07436646535938e-09	6337	536	85	368	229	36	182	TF	20011	7865
TF:M07277	Factor: BTEB2; motif: RGGGNGKGGN	0.526947239797769	1	2.15535811537443e-09	8719	536	85	368	275	43	228	TF	20011	624
GO:0033045	regulation of sister chromatid segregation	2.31894010069889e-09	1	1	105	516	-1	-1	20	-1	-1	GO:BP	21110	8429
GO:0010965	regulation of mitotic sister chromatid separation	2.37398668738585e-09	1	1	61	516	-1	-1	16	-1	-1	GO:BP	21110	4655
GO:0007409	axonogenesis	2.48138115075039e-09	0.00399285	0.00642333063260073	460	516	83	348	41	11	23	GO:BP	21110	2976
GO:1905819	negative regulation of chromosome separation	2.64978904224655e-09	1	1	52	516	-1	-1	15	-1	-1	GO:BP	21110	26156
GO:0051985	negative regulation of chromosome segregation	2.64978904224655e-09	1	1	52	516	-1	-1	15	-1	-1	GO:BP	21110	14839
TF:M12158_1	Factor: KLF15; motif: NCCMCGCCCMCN; match class: 1	1	1	2.69694843298482e-09	6157	536	85	368	199	35	178	TF	20011	4547
GO:0048589	developmental growth	2.71707302856032e-09	1	3.36791025781568e-05	655	516	83	348	50	8	33	GO:BP	21110	13600
TF:M07380	Factor: E2F-4; motif: NTTTCSCGCC	2.90891034300263e-09	1	1	13316	536	85	368	430	65	275	TF	20011	1516
MIRNA:hsa-miR-192-5p	hsa-miR-192-5p	2.9553415193456e-09	1	1	990	492	79	328	76	8	33	MIRNA	14850	356
GO:0000776	kinetochore	2.97984909801162e-09	1	1	165	522	-1	357	23	-1	2	GO:CC	22122	87
TF:M03807	Factor: SP2; motif: GNNGGGGGCGGGGSN	0.116328141597713	1	3.03367176105851e-09	8635	536	85	368	277	39	226	TF	20011	7880
TF:M08487	Factor: GCMa:Erg; motif: ATGCGGGCGGAARKG	0.020900443049348	1	3.19383445874791e-09	14250	536	85	368	426	69	319	TF	20011	3042
TF:M04516_1	Factor: E2F-1; motif: TTTGGCGCCAAA; match class: 1	3.42612439767865e-09	1	0.000437428724501581	10501	536	85	368	361	57	242	TF	20011	1437
TF:M11882	Factor: pax-6; motif: NYACGCNYSANYGMNCN	3.52644803473867e-09	1	0.00118417767540806	15802	536	85	368	484	71	327	TF	20011	6412
TF:M08525_1	Factor: E2F-1:HES-7; motif: GGCRCGTGSYNNWNGGCGCSM; match class: 1	3.60096270072032e-09	1	0.0219601349869468	15607	536	85	368	480	70	320	TF	20011	1433
REAC:R-HSA-68882	Mitotic Anaphase	3.76745919161115e-09	1	1	228	347	-1	189	31	-1	3	REAC	10790	1399
TF:M02036_1	Factor: WT1; motif: CGCCCCCNCN; match class: 1	0.0145918918992008	1	3.78845394159174e-09	5454	536	85	368	193	36	163	TF	20011	8987
GO:0061564	axon development	4.12913835318443e-09	0.00151068	0.0106450658012883	509	516	83	348	43	12	24	GO:BP	21110	16470
TF:M02090_1	Factor: E2F-4; motif: GCGGGAAANA; match class: 1	4.22528919409412e-09	1	1	6549	536	85	368	253	42	150	TF	20011	1519
REAC:R-HSA-2555396	Mitotic Metaphase and Anaphase	4.2319779147616e-09	1	1	229	347	-1	189	31	-1	3	REAC	10790	1402
TF:M00196_1	Factor: Sp1; motif: NGGGGGCGGGGYN; match class: 1	1	1	4.58903257952755e-09	6093	536	85	368	194	29	176	TF	20011	7855
TF:M00800	Factor: AP-2; motif: GSCCSCRGGCNRNRNN	0.0310243689522801	1	4.62074899341832e-09	9321	536	85	368	299	51	238	TF	20011	150
TF:M12590_1	Factor: CP2; motif: NRRRCCGGCYNRARCCGGNN; match class: 1	1	1	4.63796884073888e-09	6889	536	85	368	215	35	192	TF	20011	8663
GO:0010975	regulation of neuron projection development	4.82358596879652e-09	0.837016	0.0011935530723888	449	516	83	348	40	8	24	GO:BP	21110	4665
GO:0051306	mitotic sister chromatid separation	5.34504988691842e-09	1	1	64	516	-1	-1	16	-1	-1	GO:BP	21110	14406
TF:M09636_1	Factor: MAZ; motif: GGGMGGGGSSGGGGGGGGGGGG; match class: 1	0.000197078964093976	1	5.39191936020404e-09	14426	536	85	368	439	72	321	TF	20011	4993
GO:1901990	regulation of mitotic cell cycle phase transition	5.86370888460533e-09	1	1	334	516	83	348	34	1	3	GO:BP	21110	22938
TF:M00716	Factor: ZF5; motif: GSGCGCGR	6.20280116813269e-09	1	0.773574358132132	16438	536	85	368	496	77	327	TF	20011	9222
GO:0033047	regulation of mitotic sister chromatid segregation	6.57739442609428e-09	1	1	55	516	-1	-1	15	-1	-1	GO:BP	21110	8431
GO:0071174	mitotic spindle checkpoint signaling	6.68271290800985e-09	1	1	46	516	-1	-1	14	-1	-1	GO:BP	21110	17413
GO:0071173	spindle assembly checkpoint signaling	6.68271290800985e-09	1	1	46	516	-1	-1	14	-1	-1	GO:BP	21110	17412
GO:0007094	mitotic spindle assembly checkpoint signaling	6.68271290800985e-09	1	1	46	516	-1	-1	14	-1	-1	GO:BP	21110	2740
TF:M12351_1	Factor: TIEG1; motif: NCCCNSNCCCCGCCCCC; match class: 1	0.00062711808315322	1	7.4320753910394e-09	8430	536	85	368	284	48	221	TF	20011	8783
GO:0040007	growth	7.73761325858695e-09	1	0.00209346686368508	937	516	83	348	61	10	37	GO:BP	21110	10460
TF:M00931_1	Factor: Sp1; motif: GGGGCGGGGC; match class: 1	0.163176631170505	1	7.77439191242364e-09	6078	536	85	368	205	31	175	TF	20011	7857
GO:0045839	negative regulation of mitotic nuclear division	8.78412715768399e-09	1	1	56	516	-1	-1	15	-1	-1	GO:BP	21110	12357	"GO:0140014")
GO:0006260	DNA replication	9.07185767166252e-09	1	1	284	516	83	348	31	2	2	GO:BP	21110	2122
GO:0031577	spindle checkpoint signaling	9.30683221726417e-09	1	1	47	516	-1	-1	14	-1	-1	GO:BP	21110	7626
GO:1902850	microtubule cytoskeleton organization involved in mitosis	9.73559173269064e-09	1	1	169	516	-1	348	24	-1	1	GO:BP	21110	23618
GO:0051129	negative regulation of cellular component organization	1.00609934270477e-08	1	1	725	516	83	348	52	6	18	GO:BP	21110	14275
TF:M03876_1	Factor: Kaiso; motif: GCMGGGRGCRGS; match class: 1	1.57278838120687e-06	1	1.0411583511174e-08	9325	536	85	368	320	53	237	TF	20011	4525
TF:M11601_1	Factor: TCF-1; motif: ACATCGRGRCGCTGW; match class: 1	5.52798559267381e-06	1	1.05618641917188e-08	11335	536	85	368	370	53	272	TF	20011	8407
TF:M10026	Factor: PATZ; motif: GGGGNGGGGGMKGGRRNGGNRN	6.12706696195922e-05	0.0177159	1.09422232018739e-08	8619	536	85	368	294	57	224	TF	20011	6318
TF:M08878	Factor: EGR; motif: CGCCCCCGCNN	0.0478355724928281	0.266767	1.23017352298467e-08	7674	536	85	368	253	50	206	TF	20011	1670
TF:M08205_1	Factor: E2F-1:Elk-1; motif: SGCGCSNNAMCGGAAGT; match class: 1	1.28675794598055e-08	0.469577	2.85350438870479e-05	10699	536	85	368	364	62	250	TF	20011	1429
TF:M08867_1	Factor: AP2; motif: GCCYGSGGSN; match class: 1	0.00473024696366803	1	1.44032434670162e-08	5299	536	85	368	191	37	158	TF	20011	153
GO:0015630	microtubule cytoskeleton	1.55152159570021e-08	1	0.0429240571689491	1392	522	85	357	74	5	41	GO:CC	22122	710
GO:0030071	regulation of mitotic metaphase/anaphase transition	1.64223600428694e-08	1	1	91	516	-1	-1	18	-1	-1	GO:BP	21110	7034
GO:0120035	regulation of plasma membrane bounded cell projection organization	1.66166878096254e-08	1	0.0025077658515116	642	516	83	348	48	8	29	GO:BP	21110	20548
GO:0001654	eye development	0.00213597553053432	0.000126941	1.68414931271717e-08	404	516	83	348	28	12	30	GO:BP	21110	382
TF:M07250_1	Factor: E2F-1; motif: NNNSSCGCSAANN; match class: 1	1.69658351924851e-08	0.0114804	3.69846815897721e-06	5671	536	85	368	225	44	158	TF	20011	1453
GO:0022603	regulation of anatomical structure morphogenesis	1.69837382767317e-08	0.00330966	4.68415166512275e-07	880	516	83	348	58	15	43	GO:BP	21110	6973
GO:0007165	signal transduction	1.75448931449169e-08	3.85522e-06	1.24900853088088e-06	6034	516	83	348	219	50	153	GO:BP	21110	2792	"GO:0051716")
TF:M10112	Factor: Miz-1; motif: NNRGGWGGGGGAGGGGMRR	0.00756823421277733	1	1.84274250700845e-08	8711	536	85	368	286	50	225	TF	20011	5200
TF:M00982	Factor: KROX; motif: CCCGCCCCCRCCCC	0.0391981338459186	1	1.86600085651335e-08	8018	536	85	368	263	45	212	TF	20011	4612
GO:0045202	synapse	2.48149121124844e-05	1	1.92066399197614e-08	1465	522	85	357	68	13	59	GO:CC	22122	2147
GO:0015629	actin cytoskeleton	1	1	1.95881127986284e-08	510	522	85	357	13	2	32	GO:CC	22122	709
GO:2000026	regulation of multicellular organismal development	1.97471613193207e-08	0.22223	0.00133065676893581	1407	516	83	348	78	16	49	GO:BP	21110	26633
REAC:R-HSA-69620	Cell Cycle Checkpoints	2.12785723641929e-08	1	1	289	347	-1	189	34	-1	3	REAC	10790	309
GO:0150063	visual system development	0.00259534634655419	0.000141319	2.15651301558864e-08	408	516	83	348	28	12	30	GO:BP	21110	21097
TF:M00196	Factor: Sp1; motif: NGGGGGCGGGGYN	0.000190633564844745	1	2.15729409208752e-08	10509	536	85	368	342	50	257	TF	20011	7854
GO:0042995	cell projection	1.42070885675471e-05	0.485908	2.16387330832816e-08	2400	522	85	357	98	19	81	GO:CC	22122	1850
TF:M09968	Factor: KLF15; motif: RGGGMGGRGNNGGGGGNGG	2.40054828229086e-08	0.315769	0.0351393183832916	3261	536	85	368	149	28	92	TF	20011	4542
TF:M07329	Factor: Osx; motif: CCNCCCCCNNN	1	1	2.46867038330652e-08	7003	536	85	368	224	44	192	TF	20011	6218
TF:M04950_1	Factor: Egr-1; motif: NGCGTGCGY; match class: 1	2.56234855185766e-08	0.224416	0.0493011020282424	5693	536	85	368	225	41	142	TF	20011	1613
GO:0051130	positive regulation of cellular component organization	2.59963068667375e-08	1	1	1119	516	83	348	67	6	33	GO:BP	21110	14276
TF:M08487_1	Factor: GCMa:Erg; motif: ATGCGGGCGGAARKG; match class: 1	0.000550152498828452	1	2.63117485611075e-08	9009	536	85	368	300	53	230	TF	20011	3043
HP:0200006	Slanting of the palpebral fissure	2.66318971017974e-08	1	1	683	207	37	109	66	3	12	HP	4851	15931
TF:M07354	Factor: Egr-1; motif: GCGGGGGCGG	0.000249164926815647	1	2.9112647642894e-08	8103	536	85	368	277	50	213	TF	20011	1630
GO:1902099	regulation of metaphase/anaphase transition of cell cycle	2.92622010245413e-08	1	1	94	516	-1	-1	18	-1	-1	GO:BP	21110	23033
GO:0051015	actin filament binding	1	1	2.9315357877812e-08	221	525	83	355	2	2	22	GO:MF	20195	7999
TF:M00800_1	Factor: AP-2; motif: GSCCSCRGGCNRNRNN; match class: 1	1.82710697613382e-05	1	3.06456435808898e-08	4371	536	85	368	174	31	137	TF	20011	151
GO:0048880	sensory system development	0.00109277510328086	0.000165629	3.10659916156911e-08	414	516	83	348	29	12	30	GO:BP	21110	13860
REAC:R-HSA-141424	Amplification of signal from the kinetochores	3.29408236057896e-08	1	1	92	347	-1	189	19	-1	2	REAC	10790	138
REAC:R-HSA-141444	Amplification of signal from unattached kinetochores via a MAD2 inhibitory signal	3.29408236057896e-08	1	1	92	347	-1	189	19	-1	2	REAC	10790	137
TF:M12648	Factor: PATZ1; motif: SCNCCNCNSCCCCCASCCN	1	1	3.497305762054e-08	4243	536	85	368	139	29	134	TF	20011	6320
GO:0031344	regulation of cell projection organization	3.55456018936595e-08	1	0.00385632495020216	656	516	83	348	48	8	29	GO:BP	21110	7530
TF:M11533_1	Factor: E2F-1; motif: NTTTTGGCGCCAWWWN; match class: 1	3.79392460125722e-08	0.396701	1	8935	536	85	368	316	55	189	TF	20011	1443
GO:0005912	adherens junction	0.0413389238642053	0.0216911	4.01878334660058e-08	182	522	85	357	14	6	19	GO:CC	22122	442
TF:M08526	Factor: E2F-3:HES-7; motif: NNNSGCGCSNNNNNCRCGYGNN	4.33124343828158e-08	1	0.102511563608952	17176	536	85	368	508	77	341	TF	20011	1482
TF:M11058_1	Factor: Hey1; motif: NGCRCGYGYN; match class: 1	4.63794196156043e-08	0.863529	0.516827567187749	11134	536	85	368	373	63	239	TF	20011	3379
GO:0060623	regulation of chromosome condensation	4.67126353252879e-08	1	1	11	516	-1	-1	8	-1	-1	GO:BP	21110	15645
TF:M00649	Factor: MAZ; motif: GGGGAGGG	1	1	4.77473122908933e-08	9550	536	85	368	294	56	239	TF	20011	5002
GO:0010948	negative regulation of cell cycle process	4.90415247324702e-08	1	1	303	516	83	348	31	1	4	GO:BP	21110	4640
TF:M10108	Factor: WT1; motif: RGGNGGGGGAGGRGGNGGRG	5.07423884017186e-08	0.175815	6.42887551810149e-05	6688	536	85	368	253	46	174	TF	20011	8980
TF:M04515_1	Factor: E2F-1; motif: WWTGGCGCCAAA; match class: 1	5.42653307013732e-08	1	1.79119170304645e-05	12480	536	85	368	406	64	281	TF	20011	1435
GO:0051784	negative regulation of nuclear division	5.64009072452539e-08	1	1	63	516	-1	-1	15	-1	-1	GO:BP	21110	14723
TF:M12598_1	Factor: E2F3; motif: NNRGMKGGAR; match class: 1	5.8363135241148e-08	1	0.0488833457305386	7116	536	85	368	265	41	170	TF	20011	1495
TF:M06948	Factor: Sp2; motif: TGGGCGCGCCCA	6.08004583406827e-08	1	2.64124102540688e-07	9076	536	85	368	319	51	228	TF	20011	7864
TF:M01303	Factor: SP1; motif: GGGGYGGGGNS	0.462811648852302	1	7.32401817734535e-08	8118	536	85	368	259	47	212	TF	20011	7824
TF:M00333	Factor: ZF5; motif: NRNGNGCGCGCWN	7.78048875286666e-08	1	8.74479451469535e-06	15395	536	85	368	472	76	327	TF	20011	9234
TF:M09896	Factor: E2F-7; motif: GRGGCGGGAANNN	8.34830224442715e-08	0.0740747	1	10195	536	85	368	348	62	210	TF	20011	1530
TF:M10426	Factor: ctcf; motif: CCRSCAGGGGGCGCN	0.00361704014549282	1	8.43141354701541e-08	9538	536	85	368	310	55	238	TF	20011	1150
GO:0043010	camera-type eye development	0.00507285002632669	0.000276924	8.85174892646339e-08	351	516	83	348	25	11	27	GO:BP	21110	11061
REAC:R-HSA-69618	Mitotic Spindle Checkpoint	9.85750132214525e-08	1	1	109	347	-1	189	20	-1	2	REAC	10790	1406
TF:M00915_1	Factor: AP-2; motif: SNNNCCNCAGGCN; match class: 1	0.428428590943603	1	1.0751701545186e-07	4675	536	85	368	162	32	142	TF	20011	157
TF:M01175	Factor: CKROX; motif: SCCCTCCCC	0.237715769611174	0.118319	1.09478605288473e-07	7468	536	85	368	243	50	199	TF	20011	852
TF:M09723	Factor: BTEB1; motif: GGGGGCGGGGCNGSGGGNGS	2.37153808060223e-07	1	1.2862137407375e-07	10417	536	85	368	352	56	253	TF	20011	612
TF:M11018	Factor: IRX-1; motif: NACRYNNNNNNNNRYGNN	1.28654956661404e-07	1	1	17285	536	85	368	509	80	332	TF	20011	4374
GO:0048519	negative regulation of biological process	1.3207853288019e-07	0.413524	0.0215794746602157	5932	516	83	348	213	39	135	GO:BP	21110	13540
TF:M12703_1	Factor: ZNF383; motif: SSNGGGMGGNGSNGGS; match class: 1	5.2576709726683e-05	1	1.49017871876678e-07	4465	536	85	368	175	24	137	TF	20011	10111
TF:M01219	Factor: SP1:SP3; motif: CCSCCCCCYCC	0.00368514825129462	1	1.66319355420598e-07	6986	536	85	368	240	42	189	TF	20011	7820
GO:0000075	cell cycle checkpoint signaling	1.70970729505663e-07	1	1	193	516	83	348	24	1	2	GO:BP	21110	27
TF:M10108_1	Factor: WT1; motif: RGGNGGGGGAGGRGGNGGRG; match class: 1	1.8466877757458e-07	0.0436856	1.67723526342919e-05	2927	536	85	368	135	28	96	TF	20011	8981
GO:1903046	meiotic cell cycle process	1.97020641750799e-07	1	1	211	516	-1	348	25	-1	1	GO:BP	21110	23793
TF:M07084	Factor: E2F-4; motif: NGGCGGGAARN	2.04944851076644e-07	1	1	11111	536	85	368	370	62	234	TF	20011	1508
GO:0006261	DNA-templated DNA replication	2.1402167796244e-07	1	1	163	516	83	348	22	1	1	GO:BP	21110	2123
GO:0031325	positive regulation of cellular metabolic process	2.33903058394902e-07	1	1	2976	516	83	348	127	16	60	GO:BP	21110	7512
TF:M10529	Factor: Sp1; motif: RGGGMGGRGSNGGGG	0.0041124562350384	1	2.47916719472496e-07	7066	536	85	368	242	42	190	TF	20011	7838
TF:M00915	Factor: AP-2; motif: SNNNCCNCAGGCN	0.0464043433224931	1	2.49080147478576e-07	9846	536	85	368	312	54	242	TF	20011	156
REAC:R-HSA-9648025	EML4 and NUDC in mitotic spindle formation	2.67568518904427e-07	1	1	115	347	-1	189	20	-1	3	REAC	10790	779
GO:0016358	dendrite development	0.0230049977149331	1	2.74168661614577e-07	243	516	83	348	19	3	22	GO:BP	21110	5346
HP:0010920	Zonular cataract	1	1	2.79713406251269e-07	46	-1	-1	109	-1	-1	12	HP	4851	7349
TF:M11882_1	Factor: pax-6; motif: NYACGCNYSANYGMNCN; match class: 1	3.1633262566437e-07	1	1.05359042530342e-06	11697	536	85	368	384	60	272	TF	20011	6413
TF:M12694	Factor: ZFP14; motif: SCNNYCCNGNNSCTSCNC	1	1	3.22428929776489e-07	10894	536	85	368	320	52	260	TF	20011	9244
TF:M07615	Factor: Sp3; motif: GGGGCGGGGSNN	1	1	3.29047384821135e-07	6985	536	85	368	221	33	188	TF	20011	7890
GO:0045935	positive regulation of nucleobase-containing compound metabolic process	3.36401496791289e-07	1	1	2050	516	83	348	97	8	31	GO:BP	21110	12431
TF:M12160	Factor: KLF15; motif: RCCMCRCCCMCN	0.0659460484545301	1	3.38646136224452e-07	13015	536	85	368	393	67	295	TF	20011	4550
TF:M00938	Factor: E2F-1; motif: TTGGCGCGRAANNGNM	3.47581333269662e-07	1	0.00384788453555731	7472	536	85	368	272	40	182	TF	20011	1448
TF:M01873	Factor: Egr-1; motif: GCGGGGGCGG	0.000667768538082051	1	3.49811023163846e-07	6888	536	85	368	241	39	186	TF	20011	1632
GO:0000922	spindle pole	3.6870451849274e-07	1	1	174	522	-1	357	21	-1	5	GO:CC	22122	121
GO:0007098	centrosome cycle	3.69831907989846e-07	1	1	137	516	-1	348	20	-1	1	GO:BP	21110	2744
GO:0007166	cell surface receptor signaling pathway	9.79563326628126e-06	3.84182e-07	0.00707173719258584	2890	516	83	348	119	35	79	GO:BP	21110	2793
GO:0005813	centrosome	3.94955471340526e-07	1	1	645	522	85	357	43	1	16	GO:CC	22122	366
TF:M04515	Factor: E2F-1; motif: WWTGGCGCCAAA	3.98905530566909e-07	1	0.00112392887482461	13660	536	85	368	431	70	294	TF	20011	1434
TF:M11058	Factor: Hey1; motif: NGCRCGYGYN	3.99749237494204e-07	1	1	13404	536	85	368	425	71	274	TF	20011	3378
GO:0051173	positive regulation of nitrogen compound metabolic process	4.01180821205377e-07	1	1	3131	516	83	348	131	12	63	GO:BP	21110	14318
TF:M07039_1	Factor: ETF; motif: CCCCGCCCCYN; match class: 1	9.79151759689766e-07	1	4.0975121446974e-07	13933	536	85	368	436	68	309	TF	20011	2167
GO:0043232	intracellular non-membrane-bounded organelle	4.20741370464457e-07	1	1	6568	522	85	357	219	26	130	GO:CC	22122	1889
GO:0009966	regulation of signal transduction	4.24560403283699e-07	2.05591e-05	0.0160650130353194	3003	516	83	348	127	33	80	GO:BP	21110	3882
GO:0043228	non-membrane-bounded organelle	4.2689522475081e-07	1	1	6569	522	85	357	219	26	130	GO:CC	22122	1885
TF:M03567	Factor: Sp2; motif: NYSGCCCCGCCCCCY	0.314183124086632	1	5.02451482088132e-07	7895	536	85	368	254	35	205	TF	20011	7878
TF:M01837	Factor: FKLF; motif: BGGGNGGVMD	0.0991691609814732	1	5.06294495036719e-07	5579	536	85	368	192	33	159	TF	20011	2418
GO:0006281	DNA repair	5.19237564349701e-07	1	1	591	516	83	348	43	1	1	GO:BP	21110	2140
GO:0051298	centrosome duplication	5.36512827326492e-07	1	1	73	516	-1	348	15	-1	1	GO:BP	21110	14398
TF:M03893_1	Factor: WT1; motif: GNGGGGGCGGGG; match class: 1	0.0339144497748667	1	6.3118527303499e-07	4098	536	85	368	151	20	127	TF	20011	8989
TF:M09896_1	Factor: E2F-7; motif: GRGGCGGGAANNN; match class: 1	6.39708126256673e-07	1	1	4642	536	85	368	188	31	97	TF	20011	1531
GO:1901988	negative regulation of cell cycle phase transition	6.53012722545632e-07	1	1	259	516	83	348	27	1	4	GO:BP	21110	22936
TF:M03893	Factor: WT1; motif: GNGGGGGCGGGG	0.0204701868321981	1	7.18348992986415e-07	8506	536	85	368	278	38	216	TF	20011	8988
TF:M10072	Factor: sp4; motif: NNGNARGRGGCGGRGCNNRR	1.61896658297854e-05	1	7.25436196538572e-07	10786	536	85	368	354	49	257	TF	20011	7894
GO:0007017	microtubule-based process	7.4305443200316e-07	1	1	943	516	83	348	57	6	25	GO:BP	21110	2684
TF:M11601	Factor: TCF-1; motif: ACATCGRGRCGCTGW	7.52915683908788e-07	1	0.0274848625592011	15113	536	85	368	463	72	312	TF	20011	8406
TF:M02090	Factor: E2F-4; motif: GCGGGAAANA	7.53568175502109e-07	1	1	12240	536	85	368	396	59	246	TF	20011	1518
TF:M07208	Factor: EGR1; motif: NCNCCGCCCCCGCN	0.0200276119750612	1	8.31264689339716e-07	6349	536	85	368	218	33	174	TF	20011	1614
GO:0048583	regulation of response to stimulus	2.05561061520683e-05	8.43552e-07	0.356849829021881	4013	516	83	348	151	41	94	GO:BP	21110	13594
MIRNA:hsa-miR-193b-3p	hsa-miR-193b-3p	9.44243920678858e-07	1	1	847	492	79	328	63	5	13	MIRNA	14850	359
TF:M08875	Factor: E2F; motif: NNTTTCGCGCN	9.95901747926014e-07	0.664416	0.600555961768375	6379	536	85	368	239	43	150	TF	20011	1560
GO:0051094	positive regulation of developmental process	3.31978571340948e-06	0.350783	1.00742430182048e-06	1310	516	83	348	69	15	54	GO:BP	21110	14249
TF:M11022	Factor: IRX2a; motif: ACRYGNNNNACRYGT	1.01743759607071e-06	1	1	9710	536	85	368	331	54	206	TF	20011	4384
GO:0007155	cell adhesion	0.000150167128060877	1.02374e-06	1.80251283303644e-06	1530	516	83	348	72	25	59	GO:BP	21110	2782
TF:M04950	Factor: Egr-1; motif: NGCGTGCGY	1.05875161394567e-06	1	0.0511664198929793	11181	536	85	368	369	63	245	TF	20011	1612
TF:M05432	Factor: ZSCAN18; motif: TRRCGRCGNMCC	1	1	1.06821058587272e-06	4221	536	85	368	140	26	129	TF	20011	11606
GO:0035556	intracellular signal transduction	2.24812517842844e-05	0.00424187	1.08815803587029e-06	2669	516	83	348	111	27	86	GO:BP	21110	9589
TF:M11541	Factor: Foxn2; motif: NNGCGTCNNNNNGACGCNN	1.09975121391531e-06	1	0.000180760955111204	5973	536	85	368	227	32	158	TF	20011	2706
GO:0009888	tissue development	2.67739152079397e-06	0.0039777	1.10941381458316e-06	2008	516	83	348	93	23	71	GO:BP	21110	3826
TF:M11529	Factor: E2F-2; motif: GCGCGCGCNCS	1.12901614077994e-06	1	0.180134254357968	16613	536	85	368	494	77	332	TF	20011	1468
TF:M07289	Factor: GKLF; motif: NNNRGGNGNGGSN	1	1	1.13842163646879e-06	14958	536	85	368	434	74	323	TF	20011	3168
TF:M07063	Factor: Sp1; motif: GGGGCGGGGC	1	1	1.14052708448003e-06	6422	536	85	368	195	30	175	TF	20011	7850
TF:M03896_1	Factor: EGR1; motif: NACGCCCACGCANW; match class: 1	0.00172020304881516	1	1.18119165547247e-06	2173	536	85	368	96	13	81	TF	20011	1605
GO:0016477	cell migration	1.21092213697505e-06	2.19267e-05	4.82532860682078e-05	1505	516	83	348	77	23	55	GO:BP	21110	5356
GO:0051239	regulation of multicellular organismal process	1.26275120191729e-06	0.0440492	0.00569021298464253	3021	516	83	348	126	27	82	GO:BP	21110	14358
TF:M04863	Factor: TF3C-beta; motif: CCNGGAGGGCTTCCTGGAGGAG	1	1	1.27049613532058e-06	13891	536	85	368	394	64	307	TF	20011	3302
GO:0031981	nuclear lumen	1.30301924564725e-06	1	1	5499	522	85	357	189	19	77	GO:CC	22122	1230
TF:M08874	Factor: E2F1; motif: NNNNNGCGSSAAAN	1.40083041559258e-06	1	1	7382	536	85	368	267	43	158	TF	20011	1454
TF:M10111	Factor: ZF5; motif: NGAGCGCGC	1.46098768606174e-06	1	7.97708173409783e-05	2717	536	85	368	125	20	89	TF	20011	9224
TF:M00431	Factor: E2F-1; motif: TTTSGCGS	1.46283755815546e-06	1	1	7456	536	85	368	269	42	163	TF	20011	1456
HPA:0380000	placenta	1.48403554639248e-06	1	1	7509	351	55	223	287	42	151	HPA	11006	517
GO:0051984	positive regulation of chromosome segregation	1.54281658910323e-06	1	1	28	516	-1	-1	10	-1	-1	GO:BP	21110	14838
HP:0008050	Abnormality of the palpebral fissures	1.54648981541499e-06	1	1	818	207	37	109	70	4	14	HP	4851	5101
WP:WP2446	Retinoblastoma gene in cancer	1.57889336978393e-06	1	1	90	280	-1	171	17	-1	1	WP	8133	389
TF:M08523_1	Factor: E2F-1:TBR2; motif: NGGTGNNANGGCGCNNTNNCRNNN; match class: 1	0.30921523537266	1	1.58927937301659e-06	7567	536	85	368	245	46	197	TF	20011	1431
TF:M08867	Factor: AP2; motif: GCCYGSGGSN	7.1366298114104e-05	0.627305	1.61801577386686e-06	10280	536	85	368	338	60	247	TF	20011	152
GO:0000796	condensin complex	1.65917988893745e-06	1	1	8	522	-1	-1	6	-1	-1	GO:CC	22122	99
GO:1901991	negative regulation of mitotic cell cycle phase transition	1.66378585385131e-06	1	1	181	516	-1	348	22	-1	2	GO:BP	21110	22939
TF:M01118	Factor: WT1; motif: SMCNCCNSC	1.69759791380474e-06	1	0.000240142540249797	7005	536	85	368	256	38	178	TF	20011	8984
TF:M07040_1	Factor: GKLF; motif: NNRRGRRNGNSNNN; match class: 1	1	1	1.71786899669703e-06	8362	536	85	368	261	49	212	TF	20011	3167
GO:0080090	regulation of primary metabolic process	1.81619597935167e-06	1	1	5836	516	83	348	206	23	103	GO:BP	21110	18790
TF:M11603	Factor: TCF-1; motif: ACATCGRGRCGCTGW	1.83120650279352e-06	1	0.0598003725869991	16640	536	85	368	494	77	334	TF	20011	8410
GO:0008283	cell population proliferation	1.86917341636894e-06	0.0459709	1	1994	516	83	348	93	21	48	GO:BP	21110	3223
GO:0031023	microtubule organizing center organization	1.9285577532761e-06	1	1	150	516	-1	348	20	-1	1	GO:BP	21110	7369
TF:M12697	Factor: ZNF142; motif: SNSCGCCCGCCCGCSCSS	0.00060561909761115	0.5712	1.9600199527073e-06	3193	536	85	368	131	27	105	TF	20011	9502
TF:M00426	Factor: E2F; motif: TTTSGCGS	1.96811470031779e-06	1	1	12183	536	85	368	393	61	242	TF	20011	1554
TF:M09895	Factor: E2F-6; motif: NGGGCGGGARRNN	2.09119159178728e-06	0.363126	1	7982	536	85	368	283	51	171	TF	20011	1524
TF:M07206	Factor: E2F-1; motif: NGGGCGGGARV	2.14921843587258e-06	1	0.653138744410327	14907	536	85	368	457	74	303	TF	20011	1438
GO:0097435	supramolecular fiber organization	1	1	2.16129801044679e-06	819	516	83	348	25	8	40	GO:BP	21110	19703
TF:M04823	Factor: E2F-4; motif: NNTTCCCGCCNN	2.17560115223958e-06	1	1	13053	536	85	368	414	66	267	TF	20011	1506
GO:0007051	spindle organization	2.26811367602971e-06	1	1	201	516	-1	348	23	-1	3	GO:BP	21110	2709
GO:0007052	mitotic spindle organization	2.29662683333964e-06	1	1	136	516	-1	348	19	-1	1	GO:BP	21110	2710
HPA:0100000	cerebral cortex	2.36298361350182e-06	1	1	8096	351	55	223	302	46	176	HPA	11006	182
GO:0031297	replication fork processing	2.40429361356206e-06	1	1	47	516	-1	-1	12	-1	-1	GO:BP	21110	7505
GO:0120025	plasma membrane bounded cell projection	7.89755299147365e-05	0.272446	2.61861654572766e-06	2286	522	85	357	92	19	73	GO:CC	22122	3453
TF:M12508	Factor: EGR1; motif: NNMCGCCCACGCNN	0.00510806918026393	1	2.74791422073016e-06	6588	536	85	368	228	35	177	TF	20011	1628
GO:0033554	cellular response to stress	2.80975664348913e-06	1	1	1949	516	83	348	91	11	35	GO:BP	21110	8724
GO:0007423	sensory organ development	2.87936628753258e-06	0.00131297	4.07707535703338e-06	601	516	83	348	42	13	33	GO:BP	21110	2989
TF:M12508_1	Factor: EGR1; motif: NNMCGCCCACGCNN; match class: 1	0.435718662069473	1	3.04556365789972e-06	2297	536	85	368	90	9	83	TF	20011	1629
GO:0000228	nuclear chromosome	3.06430400408919e-06	1	1	233	522	85	357	23	1	2	GO:CC	22122	37
GO:0045595	regulation of cell differentiation	3.32064534734536e-06	0.00103406	3.07243229806898e-05	1568	516	83	348	78	21	57	GO:BP	21110	12146
GO:0040011	locomotion	4.16274172329687e-05	3.41956e-06	0.0819280088786264	1365	516	83	348	68	23	43	GO:BP	21110	10464
TF:M01240_1	Factor: BEN; motif: CAGCGRNV; match class: 1	0.000773484316839283	1	3.51838154045622e-06	13522	536	85	368	415	68	300	TF	20011	503
TF:M00425_1	Factor: E2F; motif: TTTCGCGC; match class: 1	3.5248975244912e-06	1	0.215234946688227	5500	536	85	368	211	29	135	TF	20011	1551
HPA:0200293	eye; lens fiber cells[High]	1	1	3.53170977684758e-06	16	-1	-1	223	-1	-1	7	HPA	11006	340
GO:0009893	positive regulation of metabolic process	3.749630563652e-06	1	1	3848	516	83	348	149	19	80	GO:BP	21110	3831
TF:M12351	Factor: TIEG1; motif: NCCCNSNCCCCGCCCCC	3.84376537195489e-06	1	6.57457680886153e-06	12637	536	85	368	403	60	285	TF	20011	8782
TF:M01303_1	Factor: SP1; motif: GGGGYGGGGNS; match class: 1	1	1	3.94563790807294e-06	3627	536	85	368	128	18	114	TF	20011	7825
TF:M00470	Factor: AP-2gamma; motif: GCCYNNGGS	1	1	4.0780288299376e-06	9629	536	85	368	289	55	234	TF	20011	138
TF:M00740_1	Factor: Rb:E2F-1:DP-1; motif: TTTSGCGC; match class: 1	4.24795083832997e-06	1	1	4713	536	85	368	187	25	115	TF	20011	1423
TF:M10426_1	Factor: ctcf; motif: CCRSCAGGGGGCGCN; match class: 1	0.0132220837403132	1	4.41377628242964e-06	4496	536	85	368	165	33	133	TF	20011	1151
TF:M05327	Factor: WT1; motif: NGCGGGGGGGTSMMCYN	0.216339742727296	1	4.420567957419e-06	5684	536	85	368	193	33	158	TF	20011	8978
TF:M12704	Factor: ZNF432; motif: NCAGNRCCNSRGRCAGC	1	1	4.44574923891773e-06	10252	536	85	368	308	58	245	TF	20011	10232
REAC:R-HSA-2514853	Condensation of Prometaphase Chromosomes	4.53979208457222e-06	1	1	11	347	-1	-1	7	-1	-1	REAC	10790	372
GO:0007267	cell-cell signaling	0.00185469412224735	0.00370122	5.01138190610324e-06	1696	516	83	348	74	21	62	GO:BP	21110	2864
GO:0140013	meiotic nuclear division	5.14127267967183e-06	1	1	192	516	-1	-1	22	-1	-1	GO:BP	21110	20716
GO:0051321	meiotic cell cycle	5.47128810413827e-06	1	1	285	516	-1	348	27	-1	1	GO:BP	21110	14417
REAC:R-HSA-5663220	RHO GTPases Activate Formins	5.49893634752239e-06	1	1	136	347	56	189	20	1	4	REAC	10790	1756
GO:0007015	actin filament organization	1	1	5.69303727130414e-06	453	516	83	348	11	4	28	GO:BP	21110	2683
TF:M09894	Factor: E2F-4; motif: SNGGGCGGGAANN	5.70279351432969e-06	1	0.692086605859255	16556	536	85	368	491	75	329	TF	20011	1510
TF:M07208_1	Factor: EGR1; motif: NCNCCGCCCCCGCN; match class: 1	0.532572090878837	1	5.77967874041798e-06	2247	536	85	368	88	12	81	TF	20011	1615
GO:0010639	negative regulation of organelle organization	5.81318379145555e-06	1	1	367	516	83	348	31	1	7	GO:BP	21110	4381
TF:M11541_1	Factor: Foxn2; motif: NNGCGTCNNNNNGACGCNN; match class: 1	5.9769078316995e-06	1	0.000290253887014697	5667	536	85	368	215	31	151	TF	20011	2707
GO:0010604	positive regulation of macromolecule metabolic process	6.31901419835288e-06	1	1	3535	516	83	348	139	15	71	GO:BP	21110	4347
GO:0006310	DNA recombination	6.37737486712505e-06	1	1	327	516	-1	348	29	-1	1	GO:BP	21110	2162
TF:M00427	Factor: E2F; motif: TTTSGCGS	6.39461400810725e-06	1	1	9761	536	85	368	329	55	205	TF	20011	1562
GO:0021987	cerebral cortex development	6.49890373734937e-06	1	1	129	516	83	348	18	4	4	GO:BP	21110	6902
TF:M00933_1	Factor: Sp1; motif: CCCCGCCCCN; match class: 1	0.410344530585466	1	6.57254162599633e-06	5326	536	85	368	181	29	150	TF	20011	7847
GO:0051383	kinetochore organization	6.85295419457867e-06	1	1	24	516	-1	-1	9	-1	-1	GO:BP	21110	14461
GO:0007093	mitotic cell cycle checkpoint signaling	6.8987991996657e-06	1	1	145	516	-1	348	19	-1	1	GO:BP	21110	2739
TF:M12227	Factor: ZIC4; motif: NNCCNCCCRYNGYGN	0.00224566300886479	1	7.25852375289765e-06	11329	536	85	368	358	55	263	TF	20011	9372
TF:M10072_1	Factor: sp4; motif: NNGNARGRGGCGGRGCNNRR; match class: 1	0.13681349049551	1	7.45120088236295e-06	6414	536	85	368	215	34	172	TF	20011	7895
TF:M10098_1	Factor: DP-1; motif: NRNNGGCGGGAANN; match class: 1	7.6670634333813e-06	1	1	2229	536	85	368	106	8	38	TF	20011	8667
TF:M07226	Factor: SP1; motif: NCCCCKCCCCC	0.671069889657172	1	7.94063638436858e-06	8488	536	85	368	268	44	212	TF	20011	7832
HP:0000340	Sloping forehead	8.50433330154198e-06	1	1	179	207	37	109	27	1	2	HP	4851	272
TF:M00920	Factor: E2F; motif: NKCGCGCSAAAN	8.82090315516067e-06	1	1	5827	536	85	368	219	33	127	TF	20011	1564
GO:0051960	regulation of nervous system development	8.91503761857714e-06	1	0.61021436719698	461	516	83	348	35	7	19	GO:BP	21110	14818
TF:M09970	Factor: KLF3; motif: NNNNNNGGGCGGGGCNNGN	0.0615248780119803	1	8.92928153817862e-06	7915	536	85	368	259	32	201	TF	20011	4570
GO:0098794	postsynapse	9.01148212776005e-06	1	1.26056053567695e-05	665	522	85	357	41	7	32	GO:CC	22122	3266
TF:M04106_1	Factor: RUNX2; motif: NRACCGCAAACCGCAN; match class: 1	9.72274027505838e-06	1	0.0124527712299164	8597	536	85	368	297	50	201	TF	20011	7353
GO:0021537	telencephalon development	1.05212810026445e-05	1	1	274	516	83	348	26	5	9	GO:BP	21110	6470
TF:M12461	Factor: ZBTB14; motif: SSCCGCGCACNS	0.000192965341495272	1	1.08062510033524e-05	2945	536	85	368	125	17	97	TF	20011	9094
GO:0051171	regulation of nitrogen compound metabolic process	1.1684061611114e-05	1	1	5662	516	83	348	198	22	102	GO:BP	21110	14316
TF:M10107_1	Factor: DB1; motif: GGRRRRGRRGGAGGGGGNGRRR; match class: 1	6.349797899678e-05	7.47486e-05	1.1684913060758e-05	2737	536	85	368	120	32	92	TF	20011	1197
TF:M10086_1	Factor: TAFII250; motif: RARRWGGCGGMGGNGR; match class: 1	1.20303406459466e-05	0.000802448	0.00117534245309412	4057	536	85	368	165	38	115	TF	20011	8173
TF:M00425	Factor: E2F; motif: TTTCGCGC	1.2177557594052e-05	1	1	11352	536	85	368	369	59	231	TF	20011	1550
GO:0045005	DNA-templated DNA replication maintenance of fidelity	1.35101864561137e-05	1	1	54	516	-1	348	12	-1	1	GO:BP	21110	11912
GO:0000940	outer kinetochore	1.36859804633643e-05	1	1	16	522	-1	-1	7	-1	-1	GO:CC	22122	133
TF:M09892	Factor: E2F-1; motif: NNNNGGCGGGAARN	1.38063020487476e-05	1	1	13853	536	85	368	430	68	278	TF	20011	1440
GO:1905821	positive regulation of chromosome condensation	1.3916451928061e-05	1	1	8	516	-1	-1	6	-1	-1	GO:BP	21110	26158
TF:M03896	Factor: EGR1; motif: NACGCCCACGCANW	1.39267586117918e-05	1	0.000972909727979258	6268	536	85	368	231	37	161	TF	20011	1604
HPA:0461411	skin 1; cells in spinous layer[‚â•Low]	1.40990886849039e-05	1	1	760	351	55	223	53	8	18	HPA	11006	637
TF:M00470_1	Factor: AP-2gamma; motif: GCCYNNGGS; match class: 1	0.00358599544078205	0.604	1.45712901566779e-05	5724	536	85	368	204	40	157	TF	20011	139
GO:0098984	neuron to neuron synapse	1.49534552534969e-05	0.203542	9.43296559778471e-05	383	522	85	357	29	7	22	GO:CC	22122	3331
HPA:0471411	skin 2; cells in spinous layer[‚â•Low]	1.52648776457387e-05	1	1	871	351	55	223	58	8	20	HPA	11006	689
GO:0065009	regulation of molecular function	5.92374859495031e-05	1	1.53393477364253e-05	2586	516	83	348	107	20	81	GO:BP	21110	16813
GO:0008608	attachment of spindle microtubules to kinetochore	1.54762197580684e-05	1	1	44	516	-1	-1	11	-1	-1	GO:BP	21110	3280
HPA:0471391	skin 2; cells in basal layer[‚â•Low]	1.68487274335565e-05	1	1	963	351	55	223	62	6	23	HPA	11006	680
GO:0099512	supramolecular fiber	0.411180318004619	1	1.69242186922089e-05	1048	522	85	357	41	9	42	GO:CC	22122	3374
GO:0021543	pallium development	1.72083555168223e-05	1	1	187	516	83	348	21	5	6	GO:BP	21110	6476
GO:0006302	double-strand break repair	1.7835997979575e-05	1	1	301	516	-1	348	27	-1	1	GO:BP	21110	2154
GO:0044815	DNA packaging complex	1.81294970833294e-05	1	1	33	522	-1	-1	9	-1	-1	GO:CC	22122	2123
GO:0050808	synapse organization	1.82425304555784e-05	1	0.0341514696140175	474	516	83	348	35	8	22	GO:BP	21110	14020
GO:0098978	glutamatergic synapse	1.83156747247884e-05	1	0.00250757288310078	433	522	85	357	31	5	21	GO:CC	22122	3325
HP:0100018	Nuclear cataract	1	1	1.87336815584429e-05	22	-1	-1	109	-1	-1	8	HP	4851	15033
GO:0043005	neuron projection	1.8991355773616e-05	0.243815	2.75423950540566e-05	1394	522	85	357	66	14	50	GO:CC	22122	1851
TF:M07486	Factor: ZNF300; motif: SWGGGGGSN	1	1	1.94446089187427e-05	12977	536	85	368	361	67	289	TF	20011	9900
TF:M00939	Factor: E2F; motif: TTTSGCGSG	1.98708365343756e-05	1	1	6604	536	85	368	240	35	150	TF	20011	1558
GO:0030261	chromosome condensation	2.00356254912619e-05	1	1	45	516	-1	348	11	-1	1	GO:BP	21110	7112
GO:0072359	circulatory system development	0.0399820187287308	2.01246e-05	0.0528957786630757	1123	516	83	348	51	20	38	GO:BP	21110	18343
TF:M03807_1	Factor: SP2; motif: GNNGGGGGCGGGGSN; match class: 1	1	1	2.0274040181477e-05	4321	536	85	368	146	21	127	TF	20011	7881
TF:M00986	Factor: Churchill; motif: CGGGNN	0.000197817728422333	0.0250028	2.03242163664944e-05	14512	536	85	368	441	78	313	TF	20011	834
GO:0045786	negative regulation of cell cycle	2.05088504523011e-05	1	1	387	516	83	348	31	2	5	GO:BP	21110	12318
TF:M03811_1	Factor: AP-2gamma; motif: GCCYNCRGSN; match class: 1	1	1	2.12318993705813e-05	3912	536	85	368	137	25	118	TF	20011	145
GO:0099081	supramolecular polymer	0.264934589067035	1	2.14232256268688e-05	1057	522	85	357	42	10	42	GO:CC	22122	3351
GO:0000785	chromatin	2.18575376919071e-05	1	1	1369	522	85	357	65	6	19	GO:CC	22122	92
GO:0032279	asymmetric synapse	0.000422627491588893	0.704868	2.19474450125931e-05	352	522	85	357	25	6	22	GO:CC	22122	1285
GO:0043167	ion binding	2.25837601022197e-05	1	1	6120	525	83	355	217	37	118	GO:MF	20195	5760
TF:M12598	Factor: E2F3; motif: NNRGMKGGAR	2.31722144880879e-05	1	0.307586804434692	12723	536	85	368	402	62	268	TF	20011	1494
WP:WP179	Cell cycle	2.41520502477776e-05	1	1	120	280	-1	171	18	-1	2	WP	8133	212
TF:M11478	Factor: AP-2beta; motif: NSCCNNNGGSN	5.15214056024065e-05	1	2.54598993644292e-05	10179	536	85	368	336	57	241	TF	20011	8580
GO:0002009	morphogenesis of an epithelium	2.57840531796382e-05	0.0891583	0.167616042323523	527	516	83	348	37	10	22	GO:BP	21110	628
GO:0006974	DNA damage response	2.58449396362653e-05	1	1	878	516	83	348	51	3	11	GO:BP	21110	2659
GO:0061351	neural precursor cell proliferation	2.62963644116268e-05	1	1	157	516	83	348	19	3	4	GO:BP	21110	16321
TF:M08205	Factor: E2F-1:Elk-1; motif: SGCGCSNNAMCGGAAGT	2.76037241992269e-05	1	1	14764	536	85	368	450	72	297	TF	20011	1428
GO:0048870	cell motility	2.77748389462917e-05	4.71704e-05	0.00277204723480492	1705	516	83	348	80	24	55	GO:BP	21110	13853
TF:M00738	Factor: E2F-4:DP-1; motif: TTTSGCGC	2.78557613901492e-05	1	1	10057	536	85	368	334	50	214	TF	20011	1498
TF:M00919	Factor: E2F; motif: NCSCGCSAAAN	2.85270058386958e-05	1	1	6315	536	85	368	231	33	147	TF	20011	1556
GO:0099080	supramolecular complex	2.98253728210869e-05	1	0.000237973628052356	1411	522	85	357	66	11	48	GO:CC	22122	3350
TF:M00430	Factor: E2F-1; motif: NTTSGCGG	2.98627285463544e-05	1	1	8201	536	85	368	284	45	173	TF	20011	1450
TF:M00982_1	Factor: KROX; motif: CCCGCCCCCRCCCC; match class: 1	1	1	3.24286775819316e-05	3624	536	85	368	125	20	111	TF	20011	4613
GO:0050770	regulation of axonogenesis	3.24490834414619e-05	1	1	159	516	83	348	19	4	6	GO:BP	21110	13990
GO:0005604	basement membrane	1	3.43271e-05	1	100	522	85	357	6	7	4	GO:CC	22122	223
HP:0000290	Abnormality of the forehead	3.452680441171e-05	1	1	1125	207	37	109	83	7	22	HP	4851	239
TF:M10071	Factor: Sp1; motif: NGGGGGCGGGGCCNGGGGGGGG	0.0438272940773477	1	3.53988280545305e-05	8724	536	85	368	282	46	214	TF	20011	7836
TF:M04953	Factor: Sp1; motif: GGNDGGRGGCGGGG	0.10834474965701	1	3.54849888392262e-05	8886	536	85	368	284	47	217	TF	20011	7830
TF:M12345	Factor: Zbtb37; motif: NYACCGCRNTCACCGCR	3.59695465667071e-05	1	0.000915929671799713	5814	536	85	368	216	35	152	TF	20011	9130
TF:M12666	Factor: SP1; motif: GGCCCCGCCCCCN	1	1	3.71234773636924e-05	8890	536	85	368	277	38	217	TF	20011	7844
REAC:R-HSA-162582	Signal Transduction	0.00193552296241893	0.909346	3.79118830625628e-05	2535	347	56	189	118	23	77	REAC	10790	2089
GO:0043233	organelle lumen	4.19455252301289e-05	1	1	6635	522	85	357	212	26	92	GO:CC	22122	1890
GO:0031974	membrane-enclosed lumen	4.19455252301289e-05	1	1	6635	522	85	357	212	26	92	GO:CC	22122	1224
GO:0070013	intracellular organelle lumen	4.19455252301289e-05	1	1	6635	522	85	357	212	26	92	GO:CC	22122	2406
GO:0043087	regulation of GTPase activity	0.382433695251121	1	4.21901684333273e-05	375	516	83	348	22	2	24	GO:BP	21110	11102
GO:0048646	anatomical structure formation involved in morphogenesis	0.0154242483165176	4.2349e-05	0.137327298559662	1174	516	83	348	54	20	38	GO:BP	21110	13644
HPA:0550000	stomach 2	4.23661685629352e-05	1	1	7604	351	55	223	285	40	156	HPA	11006	786
HPA:0550051	stomach 2; glandular cells[‚â•Low]	4.23661685629352e-05	1	1	7604	351	55	223	285	40	156	HPA	11006	787
GO:0035295	tube development	4.26518382422593e-05	0.00891073	0.124605250187513	1082	516	83	348	58	16	36	GO:BP	21110	9435
GO:0033260	nuclear DNA replication	4.4616097205373e-05	1	1	38	516	83	-1	10	1	-1	GO:BP	21110	8538
TF:M10098	Factor: DP-1; motif: NRNNGGCGGGAANN	4.5417076175035e-05	0.262368	1	7224	536	85	368	256	48	148	TF	20011	8666
WP:WP2361	Gastric cancer network 1	4.57145302743606e-05	1	1	28	280	-1	-1	9	-1	-1	WP	8133	573
TF:M07277_1	Factor: BTEB2; motif: RGGGNGKGGN; match class: 1	1	1	4.66637159487703e-05	4286	536	85	368	135	21	125	TF	20011	625
TF:M09834	Factor: ZNF148; motif: NNNNNNCCNNCCCCTCCCCCACCCN	0.000547296840892211	1	4.74670557747985e-05	7121	536	85	368	248	40	183	TF	20011	9506
GO:0014069	postsynaptic density	0.000694036000756238	0.575457	4.81644679158784e-05	338	522	85	357	24	6	21	GO:CC	22122	696
TF:M05327_1	Factor: WT1; motif: NGCGGGGGGGTSMMCYN; match class: 1	1	1	4.89954687311677e-05	1830	536	85	368	71	17	68	TF	20011	8979
TF:M09970_1	Factor: KLF3; motif: NNNNNNGGGCGGGGCNNGN; match class: 1	1	1	5.16187827291015e-05	3880	536	85	368	122	18	116	TF	20011	4571
TF:M01100_1	Factor: LRF; motif: GGGGKYNNB; match class: 1	1	0.00681789	5.33970221410653e-05	2822	536	85	368	77	29	92	TF	20011	4799
TF:M01240	Factor: BEN; motif: CAGCGRNV	5.3463258206587e-05	1	0.0528870080244944	16835	536	85	368	494	77	337	TF	20011	502
TF:M09895_1	Factor: E2F-6; motif: NGGGCGGGARRNN; match class: 1	5.75585570959866e-05	1	1	2793	536	85	368	122	13	62	TF	20011	1525
TF:M11022_1	Factor: IRX2a; motif: ACRYGNNNNACRYGT; match class: 1	5.76793254382108e-05	1	1	6397	536	85	368	232	40	139	TF	20011	4385
GO:0030900	forebrain development	5.90470564133707e-05	1	1	405	516	83	348	31	7	13	GO:BP	21110	7322
GO:0060429	epithelium development	0.000669944919471885	0.0448065	6.15507119970497e-05	1231	516	83	348	60	16	48	GO:BP	21110	15465
GO:1905820	positive regulation of chromosome separation	6.57975225545757e-05	1	1	30	516	-1	-1	9	-1	-1	GO:BP	21110	26157
TF:M00938_1	Factor: E2F-1; motif: TTGGCGCGRAANNGNM; match class: 1	0.00344267742023105	1	6.75219592218287e-05	2665	536	85	368	111	11	88	TF	20011	1449
REAC:R-HSA-2467813	Separation of Sister Chromatids	7.01040997387811e-05	1	1	188	347	-1	189	22	-1	3	REAC	10790	2081
HPA:0471392	skin 2; cells in basal layer[‚â•Medium]	7.17125506160284e-05	1	1	755	351	55	223	51	4	12	HPA	11006	681
GO:0031012	extracellular matrix	0.0785101540581183	7.30437e-05	1	567	522	85	357	28	13	14	GO:CC	22122	1031
TF:M08911	Factor: CTCF; motif: NCCRSTAGGGGGCGC	0.0234522338927637	1	7.33239258513708e-05	9332	536	85	368	300	54	224	TF	20011	1140
GO:0030312	external encapsulating structure	0.0807976559808398	7.45254e-05	1	568	522	85	357	28	13	14	GO:CC	22122	930
GO:0034502	protein localization to chromosome	7.56431301203476e-05	1	1	118	516	-1	348	16	-1	1	GO:BP	21110	9128
GO:0030424	axon	0.00496661705080996	1	7.76873751599781e-05	648	522	85	357	34	7	30	GO:CC	22122	935
TF:M00516_1	Factor: E2F-1; motif: TTTSGCGCGMNR; match class: 1	7.80992681110829e-05	1	1	2122	536	85	368	99	15	49	TF	20011	1547
TF:M04863_1	Factor: TF3C-beta; motif: CCNGGAGGGCTTCCTGGAGGAG; match class: 1	1	1	8.08673498679148e-05	8744	536	85	368	267	49	213	TF	20011	3303
TF:M00427_1	Factor: E2F; motif: TTTSGCGS; match class: 1	8.49171405274045e-05	1	1	3941	536	85	368	158	20	88	TF	20011	1563
GO:0016055	Wnt signaling pathway	0.0170409628770374	0.849478	8.49948470271559e-05	450	516	83	348	28	8	26	GO:BP	21110	5210
GO:0007163	establishment or maintenance of cell polarity	1	8.60041e-05	1	243	516	83	348	13	10	12	GO:BP	21110	2790
GO:0060560	developmental growth involved in morphogenesis	8.69956869227898e-05	1	0.0320652434113127	243	516	83	348	23	5	15	GO:BP	21110	15587
TF:M04148	Factor: TFAP2A; motif: NGCCCYNNGGGCN	1	1	8.72824623996527e-05	10235	536	85	368	311	55	240	TF	20011	8558
HP:0030084	Clinodactyly	8.77197829113662e-05	1	1	510	207	37	109	48	4	10	HP	4851	10223
TF:M12085	Factor: ZNF501; motif: NNNCSACGCGAACAC	9.19912482117657e-05	1	1	8686	536	85	368	295	48	172	TF	20011	10428
GO:0198738	cell-cell signaling by wnt	0.0185106349152358	0.874855	9.28826497431914e-05	452	516	83	348	28	8	26	GO:BP	21110	21224
TF:M12158	Factor: KLF15; motif: NCCMCGCCCMCN	0.0290741443882848	1	9.38607447788011e-05	11326	536	85	368	352	57	259	TF	20011	4546
TF:M00920_1	Factor: E2F; motif: NKCGCGCSAAAN; match class: 1	9.7652424212648e-05	1	1	1344	536	85	368	71	7	33	TF	20011	1565
GO:0005635	nuclear envelope	9.94423146429634e-05	1	1	492	522	85	357	32	4	14	GO:CC	22122	244
TF:M01857_1	Factor: AP-2alpha; motif: NGCCYSNNGSN; match class: 1	0.000126395913266933	0.0377429	0.000100942273705834	4716	536	85	368	181	38	133	TF	20011	135
HPA:0461412	skin 1; cells in spinous layer[‚â•Medium]	0.0001015735167296	1	1	592	351	55	223	43	4	12	HPA	11006	638
GO:0044087	regulation of cellular component biogenesis	0.000103379386089472	1	1	971	516	83	348	53	4	30	GO:BP	21110	11543
TF:M00940	Factor: E2F-1; motif: NTTTCGCGCS	0.000103722090680858	1	1	8001	536	85	368	276	47	166	TF	20011	1458
TF:M00918_1	Factor: E2F; motif: TTTSGCGSG; match class: 1	0.0001058515048715	1	1	1293	536	85	368	69	7	32	TF	20011	1553
TF:M08878_1	Factor: EGR; motif: CGCCCCCGCNN; match class: 1	1	1	0.000112859489355257	3303	536	85	368	119	22	102	TF	20011	1671
HP:0001249	Intellectual disability	0.000115460735463962	1	1	1917	207	37	109	119	17	39	HP	4851	950
TF:M00736	Factor: E2F-1:DP-1; motif: TTTCSCGC	0.000115672444793425	1	1	10624	536	85	368	346	55	226	TF	20011	1424
HPA:0461392	skin 1; cells in basal layer[‚â•Medium]	0.000115902906972661	1	1	637	351	55	223	45	5	13	HPA	11006	629
GO:0098590	plasma membrane region	0.00312689490864754	0.114856	0.000117704906091977	1292	522	85	357	56	14	46	GO:CC	22122	3226
TF:M10134	Factor: FPM315; motif: GGGAGGAGGRRGRGGRGGRR	0.000120467889645	1	1	2556	536	85	368	113	22	64	TF	20011	2822
TF:M07040	Factor: GKLF; motif: NNRRGRRNGNSNNN	0.833675739132707	1	0.000124165496222188	12959	536	85	368	385	63	286	TF	20011	3166
TF:M12232	Factor: c-Krox; motif: NCGACCACCN	1	1	0.000124328955567824	3089	536	85	368	96	20	97	TF	20011	9196
GO:0050000	chromosome localization	0.000125380599141646	1	1	92	516	-1	-1	14	-1	-1	GO:BP	21110	13923
TF:M12160_1	Factor: KLF15; motif: RCCMCRCCCMCN; match class: 1	1	1	0.000126110945435499	8250	536	85	368	257	44	203	TF	20011	4551
GO:0007099	centriole replication	0.000127203865530304	1	1	42	516	-1	-1	10	-1	-1	GO:BP	21110	2745
HPA:0461391	skin 1; cells in basal layer[‚â•Low]	0.000127267808565261	1	1	881	351	55	223	56	7	23	HPA	11006	628
KEGG:04360	Axon guidance	0.000130118464710493	0.0259319	1	181	238	43	146	19	6	7	KEGG	8161	299
TF:M12694_1	Factor: ZFP14; motif: SCNNYCCNGNNSCTSCNC; match class: 1	1	1	0.000133519482450022	5215	536	85	368	174	31	143	TF	20011	9245
GO:0043547	positive regulation of GTPase activity	1	1	0.000133666185139905	283	516	83	348	14	2	20	GO:BP	21110	11354
TF:M00918	Factor: E2F; motif: TTTSGCGSG	0.000140156786694008	1	1	5733	536	85	368	211	29	129	TF	20011	1552
TF:M00516	Factor: E2F-1; motif: TTTSGCGCGMNR	0.000143543495082675	1	0.841086278178857	7093	536	85	368	250	40	163	TF	20011	1546
TF:M00919_1	Factor: E2F; motif: NCSCGCSAAAN; match class: 1	0.000144952490829182	1	1	1577	536	85	368	79	9	42	TF	20011	1557
TF:M04710	Factor: CHD2; motif: TCTCGCGAG	0.000145261071885399	1	1	14361	536	85	368	438	70	293	TF	20011	836
HPA:0620221	vagina; squamous epithelial cells[‚â•Low]	0.000152725997111673	1	1	5992	351	55	223	236	29	116	HPA	11006	857
HPA:0620000	vagina	0.000152725997111673	1	1	5992	351	55	223	236	29	116	HPA	11006	856
GO:0033036	macromolecule localization	0.000153650065522464	1	1	3201	516	83	348	124	20	69	GO:BP	21110	8425
GO:0045930	negative regulation of mitotic cell cycle	0.000154655574105676	1	1	231	516	-1	348	22	-1	2	GO:BP	21110	12426
GO:0099572	postsynaptic specialization	0.000736896100776634	0.821072	0.000156277572274751	363	522	85	357	25	6	21	GO:CC	22122	3384
HP:0008678	Renal hypoplasia/aplasia	0.000161185849096413	1	1	331	207	37	109	36	3	7	HP	4851	5460
GO:0044786	cell cycle DNA replication	0.000162154579440314	1	1	43	516	83	-1	10	1	-1	GO:BP	21110	11843
GO:0032432	actin filament bundle	1	1	0.000165692524918058	79	522	85	357	4	1	10	GO:CC	22122	1302
GO:0031965	nuclear membrane	0.000166997564410124	1	1	312	522	85	357	24	2	11	GO:CC	22122	1216
TF:M12140	Factor: Egr-1; motif: NNCRCCCMCGCNN	0.533315964572564	1	0.0001693030630827	5525	536	85	368	186	30	149	TF	20011	1626
TF:M04148_1	Factor: TFAP2A; motif: NGCCCYNNGGGCN; match class: 1	1	1	0.000171041875138175	9796	536	85	368	296	54	231	TF	20011	8559
GO:0040012	regulation of locomotion	0.00868394460475003	0.000177548	0.546587513714995	1033	516	83	348	50	18	33	GO:BP	21110	10465
GO:0043292	contractile fiber	1	0.787381	0.000179434826758161	247	522	85	357	9	5	17	GO:CC	22122	1906
GO:0044839	cell cycle G2/M phase transition	0.000181833576591951	1	1	159	516	83	348	18	1	1	GO:BP	21110	11876
GO:0045597	positive regulation of cell differentiation	0.154428243574527	0.0558331	0.00018684254987602	849	516	83	348	40	13	37	GO:BP	21110	12148
TF:M04797	Factor: Egr-1; motif: CCGCCCMCG	1	1	0.000190483161900783	5243	536	85	368	174	26	143	TF	20011	1606
TF:M01858	Factor: AP-2beta; motif: GCNNNGGSCNGVGGGN	1	1	0.000201473969397656	7609	536	85	368	241	45	190	TF	20011	136
GO:0001764	neuron migration	0.000204319742347141	1	1	178	516	83	348	19	3	10	GO:BP	21110	444
TF:M00939_1	Factor: E2F; motif: TTTSGCGSG; match class: 1	0.000206921546873445	1	1	1731	536	85	368	84	10	44	TF	20011	1559
TF:M10107	Factor: DB1; motif: GGRRRRGRRGGAGGGGGNGRRR	0.00713739465848125	0.000251437	0.000208732056061577	5985	536	85	368	210	49	158	TF	20011	1196
GO:0030334	regulation of cell migration	0.000901808163084562	0.000209285	0.384195398098502	927	516	83	348	49	17	31	GO:BP	21110	7143
HP:0000163	Abnormal oral cavity morphology	0.000209653106577061	1	1	2095	207	37	109	126	19	39	HP	4851	143
HP:0031816	Abnormal oral morphology	0.000209653106577061	1	1	2095	207	37	109	126	19	39	HP	4851	11863
TF:M09897	Factor: Egr-1; motif: NNNNGCGKGGGYGGNRN	0.339464887900268	1	0.000211863695421515	4348	536	85	368	153	21	124	TF	20011	1622
GO:0031323	regulation of cellular metabolic process	0.000212763959548232	1	1	5493	516	83	348	188	23	101	GO:BP	21110	7510
TF:M04953_1	Factor: Sp1; motif: GGNDGGRGGCGGGG; match class: 1	0.00022650894203553	1	0.000605678912706016	4193	536	85	368	164	28	119	TF	20011	7831
GO:0005200	structural constituent of cytoskeleton	1	1	0.000236210556512848	109	525	83	355	5	1	12	GO:MF	20195	1353
TF:M12597	Factor: E2F1; motif: GSGCGGGAAN	0.000236691553340989	1	0.999218610976312	14354	536	85	368	437	69	293	TF	20011	1444
GO:0008104	protein localization	0.00024081420791789	1	1	2723	516	83	348	109	18	58	GO:BP	21110	3195
TF:M11535	Factor: E2F-4; motif: TTTTGGCGCCAWWN	0.000243628984674938	1	1	11147	536	85	368	358	56	219	TF	20011	1512
TF:M08525	Factor: E2F-1:HES-7; motif: GGCRCGTGSYNNWNGGCGCSM	0.000244959486012324	1	1	17424	536	85	368	504	77	335	TF	20011	1432
GO:0050790	regulation of catalytic activity	0.0100510186352277	1	0.000249250832211813	1840	516	83	348	76	14	61	GO:BP	21110	14005
GO:0051052	regulation of DNA metabolic process	0.000255837314960662	1	1	527	516	83	348	35	3	4	GO:BP	21110	14222
GO:0034329	cell junction assembly	0.0374568356485868	1	0.000257241946108662	444	516	83	348	27	5	25	GO:BP	21110	9020
TF:M00738_1	Factor: E2F-4:DP-1; motif: TTTSGCGC; match class: 1	0.000265908218196689	1	1	4105	536	85	368	161	26	100	TF	20011	1499
TF:M07397	Factor: ZBP89; motif: CCCCKCCCCCNN	0.0364884259007405	1	0.000272789789278609	7325	536	85	368	244	41	184	TF	20011	9072
TF:M00428	Factor: E2F-1; motif: NKTSSCGC	0.000278266730560902	1	1	9178	536	85	368	306	44	197	TF	20011	1446
HPA:0210000	fallopian tube	0.00028483709483235	1	1	7457	351	55	223	278	36	147	HPA	11006	341
TF:M10111_1	Factor: ZF5; motif: NGAGCGCGC; match class: 1	0.0277534941175139	1	0.000286556289679359	510	536	85	368	32	4	29	TF	20011	9225
TF:M01873_1	Factor: Egr-1; motif: GCGGGGGCGG; match class: 1	0.00168538105278401	1	0.000289321306861991	2750	536	85	368	115	12	88	TF	20011	1633
GO:0070727	cellular macromolecule localization	0.000290808786745985	1	1	2733	516	83	348	109	18	58	GO:BP	21110	17211
GO:0046872	metal ion binding	0.000296067864287593	1	1	4317	525	83	355	160	25	79	GO:MF	20195	6281
GO:0140694	non-membrane-bounded organelle assembly	0.000296161677078325	1	1	389	516	83	348	29	4	10	GO:BP	21110	20952
GO:1905114	cell surface receptor signaling pathway involved in cell-cell signaling	0.0168711090582468	0.971004	0.000299368153790583	579	516	83	348	33	9	29	GO:BP	21110	25551
GO:0050807	regulation of synapse organization	0.000304432182928337	1	1	240	516	83	348	22	2	11	GO:BP	21110	14019
GO:0035239	tube morphogenesis	0.000308461433080861	0.00275161	0.0464610744283159	867	516	83	348	48	15	32	GO:BP	21110	9403
GO:0005814	centriole	0.000315043363801181	1	1	155	522	-1	357	16	-1	1	GO:CC	22122	367
TF:M05386	Factor: KLF17; motif: NGGGCGG	0.000316629414280363	1	1	8085	536	85	368	276	33	168	TF	20011	4562
TF:M05499	Factor: LKLF; motif: NGGGCGG	0.000316629414280363	1	1	8085	536	85	368	276	33	168	TF	20011	4764
REAC:R-HSA-5083635	Defective B3GALTL causes PpS	0.358108904124505	0.000320807	1	35	347	56	189	6	5	1	REAC	10790	470
GO:0042127	regulation of cell population proliferation	0.000322639729349515	0.16654	1	1682	516	83	348	76	18	43	GO:BP	21110	10550
GO:0098534	centriole assembly	0.000322801439588521	1	1	46	516	-1	-1	10	-1	-1	GO:BP	21110	19842
GO:0009887	animal organ morphogenesis	0.0550743429660326	0.000326638	0.536946839371532	1076	516	83	348	49	18	34	GO:BP	21110	3825
HPA:0471412	skin 2; cells in spinous layer[‚â•Medium]	0.000328377717298344	1	1	683	351	55	223	46	5	11	HPA	11006	690
HPA:0170000	endometrium 2	0.000330018388950292	1	1	6908	351	55	223	262	35	131	HPA	11006	313
TF:M11603_1	Factor: TCF-1; motif: ACATCGRGRCGCTGW; match class: 1	0.000464027292649363	1	0.000333533414795208	13482	536	85	368	415	64	293	TF	20011	8411
GO:0007080	mitotic metaphase plate congression	0.000337314299831117	1	1	58	516	-1	-1	11	-1	-1	GO:BP	21110	2732
TF:M07329_1	Factor: Osx; motif: CCNCCCCCNNN; match class: 1	0.0409090867868044	1	0.000344458813481655	2589	536	85	368	104	15	84	TF	20011	6219
GO:0051303	establishment of chromosome localization	0.000354766963887864	1	1	85	516	-1	-1	13	-1	-1	GO:BP	21110	14403
TF:M00143_1	Factor: Pax-5; motif: BCNNNRNGCANBGNTGNRTAGCSGCHNB; match class: 1	1	1	0.000364634132648579	5150	536	85	368	137	31	140	TF	20011	6385
GO:0060070	canonical Wnt signaling pathway	1	0.399625	0.000365693193952458	301	516	83	348	18	7	20	GO:BP	21110	15163
GO:0097060	synaptic membrane	0.000366821250958238	1	0.624987366948596	397	522	85	357	27	6	15	GO:CC	22122	2907
REAC:R-HSA-5173214	O-glycosylation of TSR domain-containing proteins	0.418268127082242	0.000371083	1	36	347	56	189	6	5	1	REAC	10790	1544
TF:M01118_1	Factor: WT1; motif: SMCNCCNSC; match class: 1	0.000375691865020329	1	1	2856	536	85	368	121	16	73	TF	20011	8985
GO:0070306	lens fiber cell differentiation	1	1	0.00038075333406937	38	-1	83	348	-1	2	8	GO:BP	21110	16977
GO:0048729	tissue morphogenesis	0.000384277124099688	0.0834999	0.143554874564926	636	516	83	348	39	11	25	GO:BP	21110	13726
TF:M00737_1	Factor: E2F-1:DP-2; motif: TTTSSCGC; match class: 1	0.000384517541702805	1	1	3012	536	85	368	126	19	57	TF	20011	1427
GO:0048585	negative regulation of response to stimulus	0.220169218284307	0.000385348	1	1616	516	83	348	64	22	44	GO:BP	21110	13596
HP:0000582	Upslanted palpebral fissure	0.000390824849286319	1	1	298	207	37	109	33	1	8	HP	4851	450
TF:M00426_1	Factor: E2F; motif: TTTSGCGS; match class: 1	0.000393125462250275	1	1	5976	536	85	368	216	28	133	TF	20011	1555
TF:M11482	Factor: AP-2gamma; motif: NSCCYNNRGSN	0.0089496591864716	1	0.000399802746331712	6846	536	85	368	234	42	174	TF	20011	8612
GO:0050919	negative chemotaxis	0.000401155128765258	1	1	47	516	83	348	10	3	2	GO:BP	21110	14114
GO:0005938	cell cortex	1	1	0.000426504378452594	323	522	85	357	12	2	19	GO:CC	22122	462
TF:M08441_1	Factor: AP-2gamma:Elk-1; motif: NGCCKNRGGSGRCGGAAGTG; match class: 1	0.218132103411822	1	0.000427070904557333	13014	536	85	368	390	63	285	TF	20011	8589
TF:M09636	Factor: MAZ; motif: GGGMGGGGSSGGGGGGGGGGGG	0.000435184198829257	1	0.00305501472375727	16581	536	85	368	486	76	337	TF	20011	4992
HPA:0460000	skin 1	0.000456228591889882	1	1	7238	351	55	223	271	43	141	HPA	11006	621
TF:M07354_1	Factor: Egr-1; motif: GCGGGGGCGG; match class: 1	0.00150859308915439	1	0.000456556842551889	3757	536	85	368	147	21	110	TF	20011	1631
TF:M04797_1	Factor: Egr-1; motif: CCGCCCMCG; match class: 1	1	1	0.000456582335483996	1620	536	85	368	56	13	60	TF	20011	1607
GO:0070201	regulation of establishment of protein localization	0.000459931007093248	1	1	540	516	83	348	35	5	8	GO:BP	21110	16909
TF:M10112_1	Factor: Miz-1; motif: NNRGGWGGGGGAGGGGMRR; match class: 1	0.0011783851241528	0.382409	0.000464712032215582	4034	536	85	368	156	32	116	TF	20011	5201
KEGG:05165	Human papillomavirus infection	0.394858868134177	0.000468865	1	331	238	43	146	19	10	7	KEGG	8161	439
GO:0050803	regulation of synapse structure or activity	0.000469165053681303	1	1	246	516	83	348	22	2	11	GO:BP	21110	14015
GO:0045132	meiotic chromosome segregation	0.00047328132795172	1	1	102	516	-1	-1	14	-1	-1	GO:BP	21110	11982
GO:0051310	metaphase plate congression	0.000475119079305922	1	1	73	516	-1	-1	12	-1	-1	GO:BP	21110	14410
HPA:0490000	smooth muscle	0.00048796205074645	1	1	5446	351	55	223	217	32	106	HPA	11006	747
HPA:0490691	smooth muscle; smooth muscle cells[‚â•Low]	0.00048796205074645	1	1	5446	351	55	223	217	32	106	HPA	11006	748
GO:0007076	mitotic chromosome condensation	0.000488767829576303	1	1	19	516	-1	348	7	-1	1	GO:BP	21110	2728
TF:M01865_1	Factor: BTEB3; motif: BNRNGGGAGGNGT; match class: 1	0.000974732166377709	1	0.000489115042607464	4317	536	85	368	165	18	122	TF	20011	637
TF:M03567_1	Factor: Sp2; motif: NYSGCCCCGCCCCCY; match class: 1	1	1	0.000501219344048412	3718	536	85	368	115	19	109	TF	20011	7879
TF:M08523	Factor: E2F-1:TBR2; motif: NGGTGNNANGGCGCNNTNNCRNNN	0.000502700315163656	1	0.0446899269256332	12430	536	85	368	389	60	267	TF	20011	1430
REAC:R-HSA-5693537	Resolution of D-Loop Structures	0.000512744145256693	1	1	35	347	-1	-1	9	-1	-1	REAC	10790	1959
GO:0061061	muscle structure development	0.0474341554716139	0.0232126	0.000513696024817821	664	516	83	348	35	12	31	GO:BP	21110	16048
TF:M00244_1	Factor: NGFI-C; motif: WTGCGTGGGYGG; match class: 1	1	1	0.000515517756438125	1824	536	85	368	59	7	65	TF	20011	5765
GO:2000145	regulation of cell motility	0.00245150536832492	0.000517903	0.534264259125104	988	516	83	348	50	17	32	GO:BP	21110	26747
GO:0030016	myofibril	1	0.67074	0.000523371844068856	238	522	85	357	8	5	16	GO:CC	22122	867
REAC:R-HSA-194315	Signaling by Rho GTPases	0.000531852561845346	1	0.0159123875333406	702	347	56	189	47	8	28	REAC	10790	2179
GO:0007167	enzyme-linked receptor protein signaling pathway	0.00591227311581598	0.000532897	0.00292766950693569	990	516	83	348	49	17	38	GO:BP	21110	2794
GO:0044877	protein-containing complex binding	1	1	0.000534372772959892	1311	525	83	355	42	7	48	GO:MF	20195	6099
TF:M05444	Factor: CPBP; motif: NGGGCGG	0.191162713901674	1	0.000535806600070805	8759	536	85	368	279	44	210	TF	20011	942
TF:M05361	Factor: Sp6; motif: WGGGCGG	0.191162713901674	1	0.000535806600070805	8759	536	85	368	279	44	210	TF	20011	7906
TF:M05332	Factor: Sp2; motif: WGGGCGG	0.191162713901674	1	0.000535806600070805	8759	536	85	368	279	44	210	TF	20011	7862
GO:0003697	single-stranded DNA binding	0.000548355104325097	1	1	125	525	-1	-1	15	-1	-1	GO:MF	20195	337
TF:M09765	Factor: SP1; motif: NRGKGGGCGGGGCN	1	1	0.000568081786190266	7652	536	85	368	232	30	189	TF	20011	7834
GO:0048588	developmental cell growth	0.000584989126821755	1	1	229	516	83	348	21	3	12	GO:BP	21110	13599
GO:0050767	regulation of neurogenesis	0.000589979892065357	1	1	379	516	83	348	28	7	16	GO:BP	21110	13987
GO:0097517	contractile actin filament bundle	1	1	0.000605820833113177	71	522	85	357	4	1	9	GO:CC	22122	3047
GO:0001725	stress fiber	1	1	0.000605820833113177	71	522	85	357	4	1	9	GO:CC	22122	154
GO:0003677	DNA binding	0.000610886871286069	1	1	2524	525	83	355	104	8	27	GO:MF	20195	324
HPA:0160000	endometrium 1	0.000618468633882354	1	1	7048	351	55	223	265	40	137	HPA	11006	306
REAC:R-HSA-5693554	Resolution of D-loop Structures through Synthesis-Dependent Strand Annealing (SDSA)	0.00062938644484809	1	1	27	347	-1	-1	8	-1	-1	REAC	10790	1961
GO:0051336	regulation of hydrolase activity	1	1	0.000640218326520492	969	516	83	348	40	6	39	GO:BP	21110	14432
TF:M03876	Factor: Kaiso; motif: GCMGGGRGCRGS	0.00786849753021322	1	0.000641739714684209	13918	536	85	368	420	68	299	TF	20011	4524
GO:0065008	regulation of biological quality	0.0249729276913956	0.70773	0.000674681290830137	2964	516	83	348	108	24	84	GO:BP	21110	16812
HPA:0170051	endometrium 2; glandular cells[‚â•Low]	0.000697150832037721	1	1	6714	351	55	223	255	32	122	HPA	11006	317
TF:M01865	Factor: BTEB3; motif: BNRNGGGAGGNGT	1	1	0.00072237572158341	10102	536	85	368	310	52	234	TF	20011	636
GO:0072686	mitotic spindle	0.000736258546819875	1	1	185	522	-1	357	17	-1	5	GO:CC	22122	2827
GO:0009987	cellular process	0.000767504939769805	1	1	19054	516	83	348	496	81	320	GO:BP	21110	3889
GO:0030055	cell-substrate junction	1	1	0.000781236114307506	435	522	85	357	15	5	22	GO:CC	22122	872
HP:0000069	Abnormality of the ureter	0.000782572894134973	1	1	337	207	37	109	35	5	8	HP	4851	64
TF:M00736_1	Factor: E2F-1:DP-1; motif: TTTCSCGC; match class: 1	0.000783004113581351	1	1	4767	536	85	368	179	25	105	TF	20011	1425
TF:M01219_1	Factor: SP1:SP3; motif: CCSCCCCCYCC; match class: 1	0.000988687884769561	1	0.000799432509201042	3032	536	85	368	125	20	93	TF	20011	7821
TF:M07436_1	Factor: WT1; motif: NNGGGNGGGSGN; match class: 1	0.000806615599383951	1	0.00125421324840907	2711	536	85	368	115	18	85	TF	20011	8983
GO:0034508	centromere complex assembly	0.000824129713996297	1	1	29	516	-1	-1	8	-1	-1	GO:BP	21110	9132
GO:0000725	recombinational repair	0.000852982019769185	1	1	176	516	-1	348	18	-1	1	GO:BP	21110	213
GO:0044291	cell-cell contact zone	1	1	0.000861683364049949	74	522	85	357	2	1	9	GO:CC	22122	2050
GO:0016310	phosphorylation	0.000872782687191198	1	0.0114352943299893	1787	516	83	348	78	17	55	GO:BP	21110	5324
GO:0006935	chemotaxis	0.000875635364336461	0.00226539	1	631	516	83	348	38	13	20	GO:BP	21110	2631
HP:0000076	Vesicoureteral reflux	0.000877924040253976	1	1	182	207	37	109	24	5	6	HP	4851	71
TF:M02023	Factor: MAZ; motif: NKGGGAGGGGRGGR	0.000881889384711356	1	0.00111721178735949	7300	536	85	368	252	40	181	TF	20011	5004
HP:0000356	Abnormality of the outer ear	0.000915988724002155	1	1	1226	207	37	109	84	14	19	HP	4851	280
TF:M10071_1	Factor: Sp1; motif: NGGGGGCGGGGCCNGGGGGGGG; match class: 1	1	1	0.000924608918716252	4745	536	85	368	161	25	130	TF	20011	7837
GO:0005829	cytosol	0.000926645939789157	1	0.00112402991404193	5453	522	85	357	175	24	126	GO:CC	22122	380
TF:M00976	Factor: AhR; motif: NRCGTGNGN	0.000936811828668722	1	1	3987	536	85	368	155	27	98	TF	20011	14
GO:0042330	taxis	0.00094721607580436	0.0023467	1	633	516	83	348	38	13	20	GO:BP	21110	10669
TF:M00740	Factor: Rb:E2F-1:DP-1; motif: TTTSGCGC	0.000954405745740286	1	1	10677	536	85	368	343	53	224	TF	20011	1422
REAC:R-HSA-9716542	Signaling by Rho GTPases, Miro GTPases and RHOBTB3	0.000960419002035789	1	0.0087327943773714	717	347	56	189	47	8	29	REAC	10790	2180
TF:M01858_1	Factor: AP-2beta; motif: GCNNNGGSCNGVGGGN; match class: 1	1	0.688943	0.001067564973494	3229	536	85	368	115	27	97	TF	20011	137
TF:M09765_1	Factor: SP1; motif: NRGKGGGCGGGGCN; match class: 1	1	1	0.00113697057189261	3413	536	85	368	107	17	101	TF	20011	7835
GO:0043169	cation binding	0.00113860934637942	1	1	4410	525	83	355	160	26	79	GO:MF	20195	5762
REAC:R-HSA-422475	Axon guidance	1	0.00118252	1	549	347	56	189	23	13	14	REAC	10790	187
TF:M07141	Factor: FPM315; motif: GGAGGAGGRRGRGGRGGRRGR	0.00118795745311911	1	1	2215	536	85	368	98	19	56	TF	20011	9782
HPA:0461461	skin 1; langerhans cells[‚â•Low]	0.0011925529264078	1	1	716	351	55	223	46	7	18	HPA	11006	661
GO:0004713	protein tyrosine kinase activity	1	0.0012267	1	147	525	83	355	10	7	6	GO:MF	20195	1005
TF:M04107_1	Factor: RUNX2; motif: WRACCGCANWAACCGCAN; match class: 1	0.584925456083341	1	0.00122959097587127	6592	536	85	368	216	31	167	TF	20011	7355
GO:0072001	renal system development	0.0137059408037827	0.0012394	1	324	516	83	348	23	10	14	GO:BP	21110	18005
GO:0050839	cell adhesion molecule binding	0.00781429807094094	1	0.00125625873116348	562	525	83	355	33	6	27	GO:MF	20195	7987
TF:M00378_1	Factor: Pax-4; motif: NNNNNYCACCCB; match class: 1	1	1	0.00127455554514799	15007	536	85	368	400	68	315	TF	20011	6359
TF:M10134_1	Factor: FPM315; motif: GGGAGGAGGRRGRGGRGGRR; match class: 1	0.00127521089652249	0.124495	1	602	536	85	368	39	11	16	TF	20011	2823
GO:0019219	regulation of nucleobase-containing compound metabolic process	0.00128100425014149	1	1	4061	516	83	348	145	14	58	GO:BP	21110	5897
TF:M09761	Factor: EGR1; motif: NGNGKGGGYGGNGS	0.953608888365665	1	0.00128606057517913	5303	536	85	368	178	24	141	TF	20011	1620
GO:0000794	condensed nuclear chromosome	0.00128982430739466	1	1	82	522	-1	357	11	-1	1	GO:CC	22122	97
HPA:0040000	bone marrow	0.00135161670977964	1	1	6486	351	55	223	247	26	115	HPA	11006	50
HPA:0040081	bone marrow; hematopoietic cells[‚â•Low]	0.00135161670977964	1	1	6486	351	55	223	247	26	115	HPA	11006	51
HP:0040019	Finger clinodactyly	0.00138326715360477	1	1	392	207	37	109	38	4	9	HP	4851	14521
HP:0000153	Abnormality of the mouth	0.00139001557232967	1	1	2178	207	37	109	127	20	39	HP	4851	134
GO:0070848	response to growth factor	0.0351722128693398	0.00140148	0.782658815892686	710	516	83	348	37	14	25	GO:BP	21110	17276
HPA:0470000	skin 2	0.00140780463569783	1	1	7029	351	55	223	263	38	141	HPA	11006	676
HPA:0310000	lymph node	0.00143286376328038	1	1	6523	351	55	223	248	29	125	HPA	11006	459
GO:0051962	positive regulation of nervous system development	0.00145611345360351	1	1	284	516	83	348	23	4	13	GO:BP	21110	14820
TF:M07039	Factor: ETF; motif: CCCCGCCCCYN	0.00146560438199446	1	0.059482515982132	16708	536	85	368	487	79	335	TF	20011	2166
TF:M03806	Factor: ZBTB7C; motif: GKCCCGGGCKG	1	1	0.00146847510937036	3117	536	85	368	113	17	94	TF	20011	9202
GO:0042641	actomyosin	1	1	0.00149495001559254	79	522	85	357	4	1	9	GO:CC	22122	1819
GO:0009790	embryo development	0.00151655316111093	0.0764527	1	1144	516	83	348	56	15	28	GO:BP	21110	3755
GO:2001252	positive regulation of chromosome organization	0.00153000412069687	1	1	112	516	-1	348	14	-1	1	GO:BP	21110	27731
GO:0060284	regulation of cell development	0.0016413357566963	1	1	835	516	83	348	45	9	25	GO:BP	21110	15333
GO:0090596	sensory organ morphogenesis	0.00164627104622185	1	1	286	516	83	348	23	6	10	GO:BP	21110	19390
GO:0031346	positive regulation of cell projection organization	0.00168721966730562	1	1	353	516	83	348	26	4	13	GO:BP	21110	7532
GO:0062023	collagen-containing extracellular matrix	1	0.0017608	1	430	522	85	357	18	10	11	GO:CC	22122	2367
TF:M07297	Factor: MAZ; motif: CCCTCCCYCYN	0.00176352131971165	1	0.10971892637839	3033	536	85	368	124	21	85	TF	20011	5000
HPA:0600441	tonsil; non-germinal center cells[‚â•Low]	0.00178107737620369	1	1	6107	351	55	223	235	25	110	HPA	11006	846
HP:0007971	Lamellar cataract	1	1	0.00179715575707093	5	-1	-1	109	-1	-1	4	HP	4851	5059
GO:0005925	focal adhesion	1	1	0.00188761264324878	425	522	85	357	13	5	21	GO:CC	22122	453
GO:0048813	dendrite morphogenesis	0.559432532301698	1	0.00191049917987823	144	516	83	348	12	3	13	GO:BP	21110	13799
TF:M12464_1	Factor: ZNF148; motif: NNCCCCTCCCCC; match class: 1	0.617851405397393	1	0.00192012612700842	2608	536	85	368	99	18	82	TF	20011	9509
REAC:R-HSA-9675108	Nervous system development	1	0.00192836	1	574	347	56	189	23	13	16	REAC	10790	1498
TF:M12085_1	Factor: ZNF501; motif: NNNCSACGCGAACAC; match class: 1	0.00194535943635633	1	1	3070	536	85	368	125	19	60	TF	20011	10429
TF:M00430_1	Factor: E2F-1; motif: NTTSGCGG; match class: 1	0.00198964126253535	1	1	2574	536	85	368	109	18	58	TF	20011	1451
HP:0000002	Abnormality of body height	0.00200277235090103	1	1	1434	207	37	109	93	12	24	HP	4851	2
HPA:0600221	tonsil; squamous epithelial cells[‚â•Low]	0.0020220101949925	1	1	6645	351	55	223	251	35	129	HPA	11006	849
GO:0001667	ameboidal-type cell migration	0.0569741401553458	0.00202627	1	429	516	83	348	26	11	17	GO:BP	21110	392
GO:0051371	muscle alpha-actinin binding	1	1	0.00203824578886072	15	525	83	355	2	1	5	GO:MF	20195	8039
TF:M12313	Factor: ZNF460; motif: NNACNCCCCCCNN	0.00205563914934578	1	0.00223696725929874	5993	536	85	368	213	33	154	TF	20011	10344
TF:M09603	Factor: Egr-1; motif: NNNNNGYGKGGGNGGGNN	0.048015695090364	1	0.00206427156411237	4763	536	85	368	170	25	129	TF	20011	1618
TF:M01253	Factor: CNOT3; motif: GGCCGCGSSS	0.00210473527075493	1	1	3713	536	85	368	145	24	90	TF	20011	912
HP:0030791	Abnormal jaw morphology	0.00211859919773146	1	1	1068	207	37	109	75	7	20	HP	4851	10887
GO:0051093	negative regulation of developmental process	0.00215213404047259	0.0306553	0.0705743578191739	927	516	83	348	48	14	33	GO:BP	21110	14248
TF:M07063_1	Factor: Sp1; motif: GGGGCGGGGC; match class: 1	1	1	0.0022476128686444	2618	536	85	368	83	16	82	TF	20011	7851
HPA:0630000	cervix	0.00225922878998077	1	1	6922	351	55	223	259	35	139	HPA	11006	201
TF:M00469	Factor: AP-2alpha; motif: GCCNNNRGS	0.00226394210384699	0.522733	0.0252132859962794	5279	536	85	368	192	38	135	TF	20011	126
GO:0008361	regulation of cell size	0.00226492462509769	1	1	188	516	83	348	18	3	5	GO:BP	21110	3254
GO:0040008	regulation of growth	0.00228964346656483	1	1	630	516	83	348	37	6	20	GO:BP	21110	10461
GO:0035107	appendage morphogenesis	0.00237442264504635	1	1	151	516	83	348	16	1	2	GO:BP	21110	9291
GO:0035108	limb morphogenesis	0.00237442264504635	1	1	151	516	83	348	16	1	2	GO:BP	21110	9292
GO:0004672	protein kinase activity	0.474945757127584	0.0023993	1	587	525	83	355	29	12	18	GO:MF	20195	977
GO:0030335	positive regulation of cell migration	0.136112342072411	0.00240174	1	532	516	83	348	29	12	20	GO:BP	21110	7144
HP:0000377	Abnormal pinna morphology	0.00243365498644119	1	1	1212	207	37	109	82	13	19	HP	4851	297
GO:0016049	cell growth	0.00243778582129474	1	1	504	516	83	348	32	5	15	GO:BP	21110	5204
TF:M05439_1	Factor: RREB-1; motif: GGGWCSA; match class: 1	1	1	0.0024487969691949	3287	536	85	368	118	19	97	TF	20011	7343
TF:M00649_1	Factor: MAZ; motif: GGGGAGGG; match class: 1	0.111515856643035	1	0.00249105984333445	4256	536	85	368	153	32	118	TF	20011	5003
GO:0043296	apical junction complex	1	0.09842	0.00249256922579751	155	522	85	357	8	5	12	GO:CC	22122	1909
REAC:R-HSA-453274	Mitotic G2-G2/M phases	0.0026249357281249	1	1	198	347	-1	189	20	-1	2	REAC	10790	1401
TF:M12725	Factor: PHB; motif: NCCCAGCCCCY	1	1	0.00267064544264377	9957	536	85	368	279	39	229	TF	20011	6540
HPA:0090923	cerebellum; GLUC cells - cytoplasm/membrane[High]	1	1	0.00267864654757465	106	351	-1	223	3	-1	11	HPA	11006	112
TF:M09658	Factor: Sp2; motif: GGSNNGGGGGCGGGGCCNGNGS	1	1	0.00278197343902343	5419	536	85	368	181	26	142	TF	20011	7868
GO:0010976	positive regulation of neuron projection development	0.00283380629122432	1	1	153	516	83	348	16	1	7	GO:BP	21110	4666
GO:0098609	cell-cell adhesion	0.00971247435026046	0.00846608	0.00290108121336891	950	516	83	348	47	15	37	GO:BP	21110	19855
GO:0000724	double-strand break repair via homologous recombination	0.00291663425389449	1	1	172	516	-1	348	17	-1	1	GO:BP	21110	212
HP:0025634	Abnormal ureter physiology	0.0029439008686953	1	1	208	207	37	109	25	5	6	HP	4851	10049
TF:M07615_1	Factor: Sp3; motif: GGGGCGGGGSNN; match class: 1	1	1	0.00295197890640196	2987	536	85	368	94	18	90	TF	20011	7891
REAC:R-HSA-2995383	Initiation of Nuclear Envelope (NE) Reformation	0.00296202397675376	1	1	16	347	-1	-1	6	-1	-1	REAC	10790	1141
HPA:0060000	bronchus	0.00299227479324577	1	1	7421	351	55	223	273	36	151	HPA	11006	64
HPA:0100131	cerebral cortex; neuronal cells[‚â•Low]	0.00301530713307464	1	1	6704	351	55	223	252	31	135	HPA	11006	189
TF:M10529_1	Factor: Sp1; motif: RGGGMGGRGSNGGGG; match class: 1	0.101791922178114	1	0.00306565803716822	2901	536	85	368	112	18	88	TF	20011	7839
HP:0000277	Abnormal mandible morphology	0.00311780439754948	1	1	1019	207	37	109	72	6	20	HP	4851	230
GO:0008094	ATP-dependent activity, acting on DNA	0.0031681539702558	1	1	126	525	-1	355	14	-1	1	GO:MF	20195	1550
REAC:R-HSA-9709603	Impaired BRCA2 binding to PALB2	0.00331422981975429	1	1	24	347	-1	-1	7	-1	-1	REAC	10790	1112
TF:M00469_1	Factor: AP-2alpha; motif: GCCNNNRGS; match class: 1	0.0115260998594206	0.0943886	0.00338993277792192	3401	536	85	368	132	30	99	TF	20011	127
WP:WP3932	Focal adhesion: PI3K-Akt-mTOR-signaling pathway	1	0.00339643	1	302	280	44	171	13	9	9	WP	8133	386
HP:0000240	Abnormality of skull size	0.00345687012111035	1	1	1514	207	37	109	96	11	24	HP	4851	203
GO:0045499	chemorepellent activity	0.00346366195790641	0.101807	1	28	525	83	355	7	3	1	GO:MF	20195	6162
TF:M02281	Factor: SP1; motif: CCCCKCCCCC	0.225661853601344	1	0.00348048945688525	6639	536	85	368	220	34	166	TF	20011	7826
HPA:0310441	lymph node; non-germinal center cells[‚â•Low]	0.00352979581238428	1	1	6053	351	55	223	232	22	112	HPA	11006	463
GO:0030017	sarcomere	1	0.448097	0.00369573222548795	217	522	85	357	8	5	14	GO:CC	22122	868
GO:0005201	extracellular matrix structural constituent	1	0.00373799	1	174	525	83	355	7	7	5	GO:MF	20195	1354
GO:0036477	somatodendritic compartment	0.07414841130131	1	0.00381115621385029	867	522	85	357	38	9	32	GO:CC	22122	1724
TF:M10151	Factor: EZI; motif: GGGGAGGGGRRGGRGRRGGRRR	0.00389262270002492	1	1	2183	536	85	368	95	19	59	TF	20011	2374
GO:0051254	positive regulation of RNA metabolic process	0.00390358520460115	1	1	1857	516	83	348	78	8	28	GO:BP	21110	14370
GO:2000147	positive regulation of cell motility	0.31272031121843	0.00394622	1	558	516	83	348	29	12	20	GO:BP	21110	26749
GO:0043515	kinetochore binding	0.00396235745458185	1	1	6	525	-1	-1	4	-1	-1	GO:MF	20195	5810
TF:M07261	Factor: LKLF; motif: GGGGTGGKSN	1	1	0.00402552637060543	10000	536	85	368	287	50	229	TF	20011	4770
GO:0010638	positive regulation of organelle organization	0.00403794970327638	1	1	516	516	83	348	32	2	10	GO:BP	21110	4380
HP:0000492	Abnormal eyelid morphology	0.00407092382638869	1	1	1288	207	37	109	85	10	21	HP	4851	375
HP:0002683	Abnormal calvaria morphology	0.00413566131294475	1	1	929	207	37	109	67	8	14	HP	4851	1948
GO:0000781	chromosome, telomeric region	0.00414487607132201	1	1	168	522	-1	-1	15	-1	-1	GO:CC	22122	89
REAC:R-HSA-5693568	Resolution of D-loop Structures through Holliday Junction Intermediates	0.00422640155002389	1	1	34	347	-1	-1	8	-1	-1	REAC	10790	1960
TF:M01100	Factor: LRF; motif: GGGGKYNNB	1	0.0220824	0.00429184186753777	7744	536	85	368	238	53	187	TF	20011	4798
GO:0003158	endothelium development	1	1	0.00434838156606496	131	516	83	348	8	3	12	GO:BP	21110	1613
REAC:R-HSA-5685942	HDR through Homologous Recombination (HRR)	0.00441891921089033	1	1	68	347	-1	-1	11	-1	-1	REAC	10790	1039
REAC:R-HSA-9704646	Defective HDR through Homologous Recombination Repair (HRR) due to PALB2 loss of BRCA2/RAD51/RAD51C binding function	0.00447693588924937	1	1	25	347	-1	-1	7	-1	-1	REAC	10790	542
REAC:R-HSA-9701193	Defective homologous recombination repair (HRR) due to PALB2 loss of function	0.00447693588924937	1	1	25	347	-1	-1	7	-1	-1	REAC	10790	675
REAC:R-HSA-9701192	Defective homologous recombination repair (HRR) due to BRCA1 loss of function	0.00447693588924937	1	1	25	347	-1	-1	7	-1	-1	REAC	10790	673
REAC:R-HSA-9704331	Defective HDR through Homologous Recombination Repair (HRR) due to PALB2 loss of BRCA1 binding function	0.00447693588924937	1	1	25	347	-1	-1	7	-1	-1	REAC	10790	541
TF:M01972	Factor: EGR-1; motif: TGCGTGGGCGK	0.940257728033133	1	0.00448248097873489	5511	536	85	368	184	31	143	TF	20011	1602
TF:M05439	Factor: RREB-1; motif: GGGWCSA	0.223396430216741	1	0.00455628576668989	8812	536	85	368	280	50	207	TF	20011	7342
TF:M11478_1	Factor: AP-2beta; motif: NSCCNNNGGSN; match class: 1	0.0103075346151539	1	0.00457984647088102	8225	536	85	368	272	47	196	TF	20011	8581
TF:M11528	Factor: E2F-2; motif: NTTTTGGCGCCAWWWN	0.00497391351825731	1	1	10626	536	85	368	338	52	217	TF	20011	1466
GO:0051054	positive regulation of DNA metabolic process	0.00498418885082626	1	1	305	516	83	348	23	1	3	GO:BP	21110	14224
GO:0140657	ATP-dependent activity	0.00498497098161946	1	1	575	525	83	355	34	3	15	GO:MF	20195	10725
WP:WP2858	Ectoderm differentiation	0.00498741944325855	1	1	141	280	44	171	16	2	3	WP	8133	554
GO:0070307	lens fiber cell development	1	1	0.00499021974283969	14	-1	83	348	-1	2	5	GO:BP	21110	16978
GO:1902531	regulation of intracellular signal transduction	0.0879284648145521	0.00499028	0.315917535108079	1728	516	83	348	69	21	49	GO:BP	21110	23381
TF:M10086	Factor: TAFII250; motif: RARRWGGCGGMGGNGR	0.0050541213025033	1	0.0742241302248663	9231	536	85	368	301	52	209	TF	20011	8172
TF:M08911_1	Factor: CTCF; motif: NCCRSTAGGGGGCGC; match class: 1	0.00510294166590769	1	0.0132801011683828	4064	536	85	368	154	29	111	TF	20011	1141
GO:0030155	regulation of cell adhesion	0.510144886266718	0.110006	0.00513035493400789	778	516	83	348	36	12	32	GO:BP	21110	7051
TF:M11883	Factor: pax-6; motif: NYACGCNTSRNYGCNYN	0.00518180698463849	1	1	13718	536	85	368	416	62	281	TF	20011	6414
GO:0071363	cellular response to growth factor stimulus	0.0775956249402291	0.00518235	1	680	516	83	348	35	13	23	GO:BP	21110	17561
HP:0000175	Cleft palate	0.00521887546336552	1	1	601	207	37	109	49	5	15	HP	4851	151
GO:0040017	positive regulation of locomotion	0.217109841344997	0.00528533	1	574	516	83	348	30	12	20	GO:BP	21110	10470
MIRNA:hsa-miR-5681b	hsa-miR-5681b	0.00531102719128896	1	1	52	492	-1	-1	10	-1	-1	MIRNA	14850	1809
TF:M09972_1	Factor: BTEB2; motif: WGGGTGKGGCNGGN; match class: 1	1	1	0.00535770993418556	4036	536	85	368	121	16	112	TF	20011	617
TF:M00431_1	Factor: E2F-1; motif: TTTSGCGS; match class: 1	0.00542776180274813	1	1	2321	536	85	368	99	14	52	TF	20011	1457
HPA:0160051	endometrium 1; glandular cells[‚â•Low]	0.00555888736844577	1	1	6811	351	55	223	254	38	133	HPA	11006	310
TF:M11595_1	Factor: GCMa; motif: RTGCGGGTN; match class: 1	1	1	0.0056375899468578	5929	536	85	368	175	28	151	TF	20011	3083
GO:0023056	positive regulation of signaling	0.0182799177414717	0.00567395	1	1742	516	83	348	72	21	42	GO:BP	21110	7003
GO:0001501	skeletal system development	0.0056848196134843	1	1	550	516	83	348	33	7	14	GO:BP	21110	331
TF:M02023_1	Factor: MAZ; motif: NKGGGAGGGGRGGR; match class: 1	0.0543913759487461	1	0.00572075145126433	3213	536	85	368	123	20	94	TF	20011	5005
GO:0010647	positive regulation of cell communication	0.0190139673702541	0.00577832	1	1744	516	83	348	72	21	42	GO:BP	21110	4389
GO:0000003	reproduction	0.00587039882791147	1	1	1530	516	83	348	67	6	21	GO:BP	21110	3
GO:0000086	G2/M transition of mitotic cell cycle	0.00587964587666694	1	1	143	516	83	348	15	1	1	GO:BP	21110	36
GO:0001944	vasculature development	0.00591600582754511	0.0650877	0.578841999558877	737	516	83	348	40	12	26	GO:BP	21110	570
KEGG:04510	Focal adhesion	1	0.00595823	1	202	238	43	146	12	7	6	KEGG	8161	307
GO:0060255	regulation of macromolecule metabolic process	0.00611304368932568	1	1	6816	516	83	348	216	26	112	GO:BP	21110	15305
TF:M01072	Factor: HIC1; motif: NSNNNNTGCCCSSNN	0.00615940176773092	1	0.0495804274894802	4275	536	85	368	160	26	113	TF	20011	3402
KEGG:04911	Insulin secretion	1	0.00623653	1	86	238	43	146	6	5	2	KEGG	8161	361
GO:1901976	regulation of cell cycle checkpoint	0.00625188895425981	1	1	49	516	83	-1	9	1	-1	GO:BP	21110	22926
GO:0051179	localization	0.00630166733351346	1	0.0221602443809429	5604	516	83	348	184	27	129	GO:BP	21110	14323
GO:0017124	SH3 domain binding	1	1	0.00633768623143616	125	525	83	355	7	1	11	GO:MF	20195	3171
TF:M12057	Factor: ZBP99; motif: GCCCMTCCCCCR	0.240459489336604	1	0.00634493727008007	5346	536	85	368	183	22	139	TF	20011	9270
HPA:0030000	appendix	0.00651732745356691	1	1	7821	351	55	223	283	42	157	HPA	11006	22
TF:M03895	Factor: CTCF; motif: WGCGCCMYCTAGYGGYN	1	1	0.00656797307488921	9447	536	85	368	281	55	218	TF	20011	1132
TF:M12636	Factor: MLLT10; motif: CYNNCCNNGGNGCTG	1	1	0.00661770696438915	9612	536	85	368	276	42	221	TF	20011	5210
REAC:R-HSA-1474244	Extracellular matrix organization	1	0.00692545	1	297	347	56	189	18	9	4	REAC	10790	844
KEGG:04512	ECM-receptor interaction	1	0.00696109	1	88	238	43	146	6	5	3	KEGG	8161	308
REAC:R-HSA-2980766	Nuclear Envelope Breakdown	0.00703677986060246	1	1	47	347	-1	-1	9	-1	-1	REAC	10790	1527
HPA:0130000	colon	0.00710779004618349	1	1	8330	351	55	223	297	44	175	HPA	11006	212
HP:0000369	Low-set ears	0.00714486495614386	1	1	828	207	37	109	61	9	11	HP	4851	291
REAC:R-HSA-3906995	Diseases associated with O-glycosylation of proteins	0.493645882088951	0.00725214	1	65	347	56	189	8	5	1	REAC	10790	712
WP:WP5087	Malignant pleural mesothelioma	0.00727175868503426	0.26067	1	436	280	44	171	32	8	14	WP	8133	735
GO:0034501	protein localization to kinetochore	0.00748825773145108	1	1	18	516	-1	-1	6	-1	-1	GO:BP	21110	9127
GO:1903083	protein localization to condensed chromosome	0.00748825773145108	1	1	18	516	-1	-1	6	-1	-1	GO:BP	21110	23828
HPA:0310442	lymph node; non-germinal center cells[‚â•Medium]	0.00757328894895284	1	1	3981	351	55	223	164	8	61	HPA	11006	464
GO:0031674	I band	1	0.0746683	0.00761627243657849	146	522	85	357	7	5	11	GO:CC	22122	1191
GO:0031532	actin cytoskeleton reorganization	1	1	0.00767194434847616	115	516	83	348	4	2	11	GO:BP	21110	7598
GO:0002064	epithelial cell development	0.732025208597925	1	0.00772768904570032	216	516	83	348	15	3	15	GO:BP	21110	672
REAC:R-HSA-8854518	AURKA Activation by TPX2	0.00776557366711513	1	1	72	347	-1	189	11	-1	1	REAC	10790	37
HPA:0480000	small intestine	0.00782342431636419	1	1	7868	351	55	223	284	39	152	HPA	11006	725
GO:0001558	regulation of cell growth	0.00787734659778136	1	1	432	516	83	348	28	5	10	GO:BP	21110	362
REAC:R-HSA-69275	G2/M Transition	0.00811677364822497	1	1	196	347	-1	189	19	-1	2	REAC	10790	954
HP:0001167	Abnormality of finger	0.00822938155098377	1	1	1145	207	37	109	77	8	22	HP	4851	909
REAC:R-HSA-2565942	Regulation of PLK1 Activity at G2/M Transition	0.00833653394434238	1	1	86	347	-1	189	12	-1	1	REAC	10790	1890
TF:M08390_1	Factor: A-Myb:Elf-1; motif: NMCCGGAACCGTTA; match class: 1	0.00861642477027737	1	1	4902	536	85	368	178	28	89	TF	20011	5327
GO:0001822	kidney development	0.0845369259577454	0.00865337	1	314	516	83	348	21	9	13	GO:BP	21110	493
TF:M03971	Factor: ELK1; motif: NACTTCCGSCGGAAGYN	0.00866866459505321	1	1	11486	536	85	368	359	53	243	TF	20011	1844
GO:0019838	growth factor binding	1	0.00869364	1	132	525	83	355	10	6	4	GO:MF	20195	3736
TF:M08875_1	Factor: E2F; motif: NNTTTCGCGCN; match class: 1	0.00876420687500218	1	1	1776	536	85	368	80	11	49	TF	20011	1561
GO:0030855	epithelial cell differentiation	1	1	0.00884419542526724	722	516	83	348	26	9	30	GO:BP	21110	7304
GO:0060562	epithelial tube morphogenesis	0.0090003330547115	1	1	339	516	83	348	24	5	11	GO:BP	21110	15589
GO:0090287	regulation of cellular response to growth factor stimulus	0.00905081099697121	0.00911109	1	316	516	83	348	23	9	10	GO:BP	21110	19192
TF:M10435_1	Factor: Sp2; motif: GGGGCGGGG; match class: 1	1	1	0.00916403251506169	3614	536	85	368	122	19	102	TF	20011	7871
KEGG:04015	Rap1 signaling pathway	1	1	0.00926464997192679	210	238	43	146	9	4	13	KEGG	8161	243
GO:0035825	homologous recombination	0.0093533285585273	1	1	65	516	-1	-1	10	-1	-1	GO:BP	21110	9780
GO:0070192	chromosome organization involved in meiotic cell cycle	0.0093533285585273	1	1	65	516	-1	-1	10	-1	-1	GO:BP	21110	16901
GO:0044295	axonal growth cone	0.00949822447569885	1	1	26	522	-1	357	6	-1	1	GO:CC	22122	2054
HP:0010935	Abnormality of the upper urinary tract	0.0095509237214373	1	1	1376	207	37	109	88	10	25	HP	4851	7363
GO:0022414	reproductive process	0.00955795219041173	1	1	1521	516	83	348	66	6	21	GO:BP	21110	6967
TF:M11482_1	Factor: AP-2gamma; motif: NSCCYNNRGSN; match class: 1	1	1	0.0097216789568349	2110	536	85	368	77	14	68	TF	20011	8613
HP:0004209	Clinodactyly of the 5th finger	0.00972281055447969	1	1	359	207	37	109	34	4	7	HP	4851	2925
TF:M07348	Factor: AP-2alpha; motif: NSCCNCRGGSN	0.141244361426874	1	0.00975058285013917	8251	536	85	368	266	45	195	TF	20011	132
TF:M01587	Factor: FPM315; motif: SRGGGAGGAGGN	0.00976256840878163	1	0.044445075032789	3326	536	85	368	130	21	93	TF	20011	2820
GO:0044093	positive regulation of molecular function	0.00976875328875248	1	0.0265545978339357	1522	516	83	348	66	13	48	GO:BP	21110	11549
HP:0010936	Abnormality of the lower urinary tract	0.00980497578099161	1	1	798	207	37	109	59	7	17	HP	4851	7364
TF:M08209	Factor: E2F-3:FOXO6; motif: NAATGACACGCGCCCMC	1	1	0.00981464426800381	13940	536	85	368	401	69	295	TF	20011	1480
GO:0060828	regulation of canonical Wnt signaling pathway	1	1	0.0099523540066955	249	516	83	348	14	4	16	GO:BP	21110	15839
WP:WP306	Focal adhesion	1	0.00997473	1	197	280	44	171	11	7	6	WP	8133	16
GO:0016301	kinase activity	1	0.0102424	0.900882769304738	795	525	83	355	31	13	26	GO:MF	20195	2776
HP:0009179	Deviation of the 5th finger	0.010342424045209	1	1	360	207	37	109	34	4	7	HP	4851	5726
KEGG:04934	Cushing syndrome	0.546574463243863	0.0103921	1	153	238	43	146	11	6	2	KEGG	8161	384
CORUM:10	Condensin I complex	0.0104371771441237	1	1	5	150	-1	-1	4	-1	-1	CORUM	3383	6
CORUM:157	Condensin I complex	0.0104371771441237	1	1	5	150	-1	-1	4	-1	-1	CORUM	3383	79
CORUM:160	Condensin II	0.0104371771441237	1	1	5	150	-1	-1	4	-1	-1	CORUM	3383	81
CORUM:167	Condensin I complex	0.0104371771441237	1	1	5	150	-1	-1	4	-1	-1	CORUM	3383	87
TF:M09898_1	Factor: Egr-2; motif: GNGRRNGWGKGGGNGGRG; match class: 1	0.558626245723585	1	0.0105723319609669	2633	536	85	368	100	13	80	TF	20011	1641
GO:0098637	protein complex involved in cell-matrix adhesion	1	0.0106566	1	17	522	85	-1	2	3	-1	GO:CC	22122	3234
GO:0003184	pulmonary valve morphogenesis	0.0107187915323163	1	1	19	516	83	348	6	1	1	GO:BP	21110	1639
GO:0051382	kinetochore assembly	0.0107187915323163	1	1	19	516	-1	-1	6	-1	-1	GO:BP	21110	14460
HPA:0080000	caudate	0.0107239448611599	1	1	6956	351	55	223	257	37	146	HPA	11006	90
HPA:0250000	hippocampus	0.0108125921162054	1	1	6822	351	55	223	253	34	151	HPA	11006	381
TF:M09898	Factor: Egr-2; motif: GNGRRNGWGKGGGNGGRG	0.119115746329398	1	0.0108544794084714	6649	536	85	368	222	43	164	TF	20011	1640
HPA:0610000	urinary bladder	0.0108644151881906	1	1	7297	351	55	223	267	39	144	HPA	11006	852
HPA:0610831	urinary bladder; urothelial cells[‚â•Low]	0.0108644151881906	1	1	7297	351	55	223	267	39	144	HPA	11006	853
TF:M05432_1	Factor: ZSCAN18; motif: TRRCGRCGNMCC; match class: 1	0.750037070340685	1	0.0108658963522781	852	536	85	368	41	7	36	TF	20011	11607
HP:0002472	Small cerebral cortex	0.0109706112073931	1	1	8	207	-1	-1	5	-1	-1	HP	4851	1794
GO:0110165	cellular anatomical entity	0.0110432713481365	1	1	21581	522	85	357	521	85	355	GO:CC	22122	3449
GO:0019199	transmembrane receptor protein kinase activity	0.79660745983641	0.0110502	1	82	525	83	355	8	5	2	GO:MF	20195	3673
GO:0048593	camera-type eye morphogenesis	0.0111673587090448	1	1	132	516	83	348	14	4	6	GO:BP	21110	13602
GO:0008284	positive regulation of cell population proliferation	0.0111676218284192	1	1	955	516	83	348	47	11	16	GO:BP	21110	3224
GO:0016887	ATP hydrolysis activity	0.0111992004828214	1	1	375	525	83	355	25	2	9	GO:MF	20195	3076
GO:0048514	blood vessel morphogenesis	0.155987992065703	0.0114415	0.637921445092003	619	516	83	348	32	12	23	GO:BP	21110	13537
TF:M08874_1	Factor: E2F1; motif: NNNNNGCGSSAAAN; match class: 1	0.0114478652697773	1	1	2208	536	85	368	94	11	60	TF	20011	1455
GO:0051149	positive regulation of muscle cell differentiation	1	0.0114918	1	64	516	83	348	1	5	1	GO:BP	21110	14294
GO:0009719	response to endogenous stimulus	0.0117747502034434	0.221768	1	1720	516	83	348	72	18	44	GO:BP	21110	3694
MIRNA:hsa-miR-155-5p	hsa-miR-155-5p	0.0118211410726243	1	1	920	492	79	328	55	3	25	MIRNA	14850	295
HP:0004322	Short stature	0.0118691116599776	1	1	1320	207	37	109	85	10	23	HP	4851	3018
TF:M12354_1	Factor: ZNF37A; motif: CCYYGGCTCCNTSCCMN; match class: 1	1	1	0.0119002322982298	5751	536	85	368	187	30	146	TF	20011	10097
GO:0071495	cellular response to endogenous stimulus	0.0119661759829689	0.366226	1	1469	516	83	348	64	16	39	GO:BP	21110	17675
GO:0007127	meiosis I	0.0122064286577503	1	1	133	516	-1	-1	14	-1	-1	GO:BP	21110	2761
GO:0002052	positive regulation of neuroblast proliferation	0.0122450269654933	1	1	29	516	-1	348	7	-1	1	GO:BP	21110	668
GO:0032872	regulation of stress-activated MAPK cascade	0.0122942204765704	1	1	191	516	83	348	17	5	6	GO:BP	21110	8296
HP:0000494	Downslanted palpebral fissures	0.0122976775005598	1	1	462	207	37	109	40	2	8	HP	4851	377
TF:M12313_1	Factor: ZNF460; motif: NNACNCCCCCCNN; match class: 1	0.0123560434630221	1	1	2273	536	85	368	96	13	64	TF	20011	10345
HPA:0461462	skin 1; langerhans cells[‚â•Medium]	0.0123787611521722	1	1	578	351	55	223	37	5	14	HPA	11006	662
MIRNA:hsa-miR-338-5p	hsa-miR-338-5p	1	1	0.0123888773508841	103	492	-1	328	4	-1	11	MIRNA	14850	692
GO:0032880	regulation of protein localization	0.0125576840229316	1	1	873	516	83	348	44	6	23	GO:BP	21110	8304
GO:0043583	ear development	0.0125579814654761	1	1	233	516	83	348	19	4	6	GO:BP	21110	11382
GO:0010032	meiotic chromosome condensation	0.0127269311534073	1	1	6	516	-1	-1	4	-1	-1	GO:BP	21110	3922
REAC:R-HSA-68875	Mitotic Prophase	0.0127892718012207	1	1	135	347	-1	-1	15	-1	-1	REAC	10790	1405
GO:0001568	blood vessel development	0.0128965628598451	0.0426934	0.29513189618585	706	516	83	348	38	12	26	GO:BP	21110	367
GO:0048638	regulation of developmental growth	0.0130240046376636	1	0.239332543555315	323	516	83	348	23	4	16	GO:BP	21110	13636
GO:0140097	catalytic activity, acting on DNA	0.013122477862703	1	1	243	525	-1	355	19	-1	1	GO:MF	20195	10575
HP:0030669	Abnormal ocular adnexa morphology	0.0131392939417548	1	1	1492	207	37	109	93	10	22	HP	4851	10780
GO:0016773	phosphotransferase activity, alcohol group as acceptor	1	0.0131599	1	696	525	83	355	30	12	22	GO:MF	20195	2984
GO:0050769	positive regulation of neurogenesis	0.0133636682577154	1	1	234	516	83	348	19	4	10	GO:BP	21110	13989
GO:0009967	positive regulation of signal transduction	0.0266805761143247	0.0134163	1	1538	516	83	348	65	19	40	GO:BP	21110	3883	"GO:0048584")
HP:0007648	Punctate cataract	1	1	0.0134881505935852	14	-1	-1	109	-1	-1	5	HP	4851	4895
GO:0045296	cadherin binding	1	1	0.0136980405418313	334	525	83	355	16	2	18	GO:MF	20195	6135
HP:0000077	Abnormality of the kidney	0.013999469595958	1	1	1346	207	37	109	86	9	24	HP	4851	72
TF:M12535	Factor: ZNF263; motif: NNGGGGAGGANN	0.0140046610996716	1	1	2839	536	85	368	114	14	74	TF	20011	9788
HPA:0461443	skin 1; fibrohistiocytic cells[High]	0.0140613165925112	1	1	408	351	55	223	29	2	4	HPA	11006	654
TF:M07042	Factor: HES-1; motif: NNCKYGTGNNN	0.0143183471793617	0.0566819	1	4036	536	85	368	151	34	87	TF	20011	3344
HP:0100887	Abnormality of globe size	0.0143368978988257	1	1	302	207	37	109	30	2	9	HP	4851	15854
GO:0010631	epithelial cell migration	0.0144951711559179	0.407823	1	302	516	83	348	22	7	13	GO:BP	21110	4373
MIRNA:hsa-miR-19b-3p	hsa-miR-19b-3p	1	1	0.0145415549605012	712	492	79	328	32	4	34	MIRNA	14850	383
TF:M00428_1	Factor: E2F-1; motif: NKTSSCGC; match class: 1	0.0148570488316503	1	1	3710	536	85	368	141	24	82	TF	20011	1447
TF:M10530	Factor: sp4; motif: NNNGCYCCGCCCCCY	1	1	0.0149094750844173	8403	536	85	368	258	36	197	TF	20011	7896
HP:0001274	Agenesis of corpus callosum	0.0149302170597261	1	1	334	207	37	109	32	4	2	HP	4851	971
WP:WP4148	Splicing factor NOVA regulated synaptic proteins	0.0149694933363955	1	1	42	280	-1	171	8	-1	3	WP	8133	252
TF:M12593_1	Factor: CTCF; motif: NNRSYGCCMCCTGSTGGCCN; match class: 1	1	1	0.0150566622333735	3423	536	85	368	115	26	97	TF	20011	1153
REAC:R-HSA-5693616	Presynaptic phase of homologous DNA pairing and strand exchange	0.0151245001147406	1	1	40	347	-1	-1	8	-1	-1	REAC	10790	1703
GO:0070302	regulation of stress-activated protein kinase signaling cascade	0.0151573401808903	1	1	194	516	83	348	17	5	6	GO:BP	21110	16973
GO:0008017	microtubule binding	0.0227337158854211	1	0.0152235337842846	275	525	83	355	20	3	16	GO:MF	20195	1527
GO:0032886	regulation of microtubule-based process	0.0152928676208212	1	1	258	516	83	348	20	1	6	GO:BP	21110	8310
GO:0005576	extracellular region	1	0.0156148	1	4236	522	85	357	120	32	88	GO:CC	22122	198
HPA:0330000	oral mucosa	0.0156948788291379	1	1	6252	351	55	223	235	32	121	HPA	11006	488
HPA:0330221	oral mucosa; squamous epithelial cells[‚â•Low]	0.0156948788291379	1	1	6252	351	55	223	235	32	121	HPA	11006	489
GO:0031032	actomyosin structure organization	1	1	0.0158663102010906	201	516	83	348	11	5	14	GO:BP	21110	7376
TF:M07129	Factor: Sp2; motif: GYCCCGCCYCYNNNN	1	1	0.0158668809999394	6433	536	85	368	185	30	159	TF	20011	7866
GO:0042692	muscle cell differentiation	1	0.291067	0.0159181878541483	384	516	83	348	20	8	20	GO:BP	21110	10878
GO:0051020	GTPase binding	1	1	0.0162241410388885	307	525	83	355	16	2	17	GO:MF	20195	8002
HPA:0510000	soft tissue 2	0.0163458989437987	1	1	5198	351	55	223	202	28	104	HPA	11006	761
GO:0006468	protein phosphorylation	0.0166896530207527	0.1982	0.0189370625736018	1547	516	83	348	66	17	49	GO:BP	21110	2258
TF:M00737	Factor: E2F-1:DP-2; motif: TTTSSCGC	0.0168012528834866	1	1	8930	536	85	368	290	46	185	TF	20011	1426
HP:0000159	Abnormal lip morphology	0.0168309467173043	1	1	1065	207	37	109	72	9	15	HP	4851	139
TF:M04109_1	Factor: RUNX3; motif: NRACCGCAAACCGCAN; match class: 1	0.0231662533799806	0.0168329	1	4004	536	85	368	149	35	89	TF	20011	7367
GO:0030018	Z disc	1	0.0466921	0.0168725682398819	132	522	85	357	7	5	10	GO:CC	22122	869
HP:0010938	Abnormal external nose morphology	0.0169338775964985	1	1	927	207	37	109	65	8	14	HP	4851	7366
GO:0090132	epithelium migration	0.0169700606202789	0.43324	1	305	516	83	348	22	7	13	GO:BP	21110	19055
TF:M12095_1	Factor: ZNF704; motif: NRCCGGCCGGYN; match class: 1	1	1	0.0172959376921091	38	-1	-1	368	-1	-1	7	TF	20011	11063
TF:M12095	Factor: ZNF704; motif: NRCCGGCCGGYN	1	1	0.0172959376921091	38	-1	-1	368	-1	-1	7	TF	20011	11062
TF:M04826_1	Factor: p300; motif: ACNTCCG; match class: 1	0.0173354653360727	1	1	15544	536	85	368	457	71	306	TF	20011	1941
GO:0005657	replication fork	0.0176912055494012	1	1	72	522	-1	357	9	-1	1	GO:CC	22122	255
HP:0004207	Abnormal 5th finger morphology	0.0177739567470077	1	1	469	207	37	109	40	4	8	HP	4851	2924
GO:0005524	ATP binding	0.0182518227395599	1	1	1495	525	83	355	65	14	39	GO:MF	20195	1504
REAC:R-HSA-9701190	Defective homologous recombination repair (HRR) due to BRCA2 loss of function	0.0182710110545002	1	1	41	347	-1	-1	8	-1	-1	REAC	10790	674
REAC:R-HSA-9675136	Diseases of DNA Double-Strand Break Repair	0.0182710110545002	1	1	41	347	-1	-1	8	-1	-1	REAC	10790	720
GO:0042325	regulation of phosphorylation	0.0182846453617646	1	0.334053343595882	1181	516	83	348	54	12	37	GO:BP	21110	10666
WP:WP4016	DNA IR-damage and cellular response via ATR	0.0185071497047703	1	1	81	280	-1	-1	11	-1	-1	WP	8133	411
TF:M04710_1	Factor: CHD2; motif: TCTCGCGAG; match class: 1	0.0187041975160673	1	1	11712	536	85	368	363	62	241	TF	20011	837
GO:0070532	BRCA1-B complex	0.0188745945859198	1	1	4	522	-1	-1	3	-1	-1	GO:CC	22122	2519
GO:0019222	regulation of metabolic process	0.0188889594143957	1	1	7345	516	83	348	227	30	126	GO:BP	21110	5900
GO:0043226	organelle	0.0189454534768238	1	1	16842	522	85	357	434	66	273	GO:CC	22122	1883
GO:0048471	perinuclear region of cytoplasm	1	1	0.0190174813222232	733	522	85	357	23	2	27	GO:CC	22122	2238
HP:0000357	Abnormal location of ears	0.0190268245104914	1	1	872	207	37	109	62	10	13	HP	4851	281
KEGG:04218	Cellular senescence	0.0190716236052597	1	1	156	238	43	146	14	2	2	KEGG	8161	289
GO:0032559	adenyl ribonucleotide binding	0.0191547555364367	1	1	1558	525	83	355	67	14	42	GO:MF	20195	4489
TF:M07397_1	Factor: ZBP89; motif: CCCCKCCCCCNN; match class: 1	0.0193134969565159	1	0.386878384261922	3049	536	85	368	120	17	83	TF	20011	9073
HPA:0091021	cerebellum; processes in granular layer[‚â•Low]	1	1	0.0193707620964481	204	351	55	223	3	1	14	HPA	11006	158
REAC:R-HSA-109582	Hemostasis	1	1	0.0196738987312326	672	347	56	189	20	5	27	REAC	10790	1060
GO:0098742	cell-cell adhesion via plasma-membrane adhesion molecules	0.0197749371478877	1	1	285	516	83	348	21	5	10	GO:BP	21110	19918
GO:2000179	positive regulation of neural precursor cell proliferation	0.0198089876715998	1	1	56	516	83	348	9	2	2	GO:BP	21110	26779
GO:0042805	actinin binding	1	1	0.0199514226988656	37	525	83	355	4	2	6	GO:MF	20195	5685
TF:M09761_1	Factor: EGR1; motif: NGNGKGGGYGGNGS; match class: 1	1	1	0.0200478850539499	1612	536	85	368	65	8	55	TF	20011	1621
GO:0031252	cell leading edge	0.0786378602401361	1	0.0201692931793375	425	522	85	357	23	4	19	GO:CC	22122	1077
GO:0070160	tight junction	1	0.545465	0.0204051150241115	135	522	85	357	6	4	10	GO:CC	22122	2446
GO:0061982	meiosis I cell cycle process	0.0204474087790353	1	1	139	516	-1	-1	14	-1	-1	GO:BP	21110	16687
GO:1990138	neuron projection extension	0.0205136629521468	1	1	178	516	83	348	16	3	10	GO:BP	21110	26321
HP:0002246	Abnormal duodenum morphology	0.0205465461260036	1	1	86	207	-1	-1	14	-1	-1	HP	4851	1657
GO:1903504	regulation of mitotic spindle checkpoint	0.020563500166757	1	1	21	516	-1	-1	6	-1	-1	GO:BP	21110	24155
GO:0090231	regulation of spindle checkpoint	0.020563500166757	1	1	21	516	-1	-1	6	-1	-1	GO:BP	21110	19142
GO:0090266	regulation of mitotic cell cycle spindle assembly checkpoint	0.020563500166757	1	1	21	516	-1	-1	6	-1	-1	GO:BP	21110	19175	"GO:0033047"	"GO:1903504")
WP:WP4240	Regulation of sister chromatid separation at the metaphase-anaphase transition	0.0207672391918059	1	1	15	280	-1	-1	5	-1	-1	WP	8133	467
TF:M12140_1	Factor: Egr-1; motif: NNCRCCCMCGCNN; match class: 1	1	1	0.0207881223524703	1614	536	85	368	57	6	55	TF	20011	1627
GO:0030111	regulation of Wnt signaling pathway	0.418965875901949	1	0.0209497203710412	326	516	83	348	20	5	18	GO:BP	21110	7044
TF:M04106	Factor: RUNX2; motif: NRACCGCAAACCGCAN	0.0209501283178897	1	1	14085	536	85	368	422	69	286	TF	20011	7352
GO:0012505	endomembrane system	0.226795404339512	1	0.0210451765772857	4776	522	85	357	144	25	108	GO:CC	22122	689
TF:M07486_1	Factor: ZNF300; motif: SWGGGGGSN; match class: 1	1	0.381972	0.0210748070012097	7544	536	85	368	211	49	180	TF	20011	9901
HP:0000929	Abnormal skull morphology	0.0211703409320745	1	1	2273	207	37	109	127	18	41	HP	4851	727
GO:0045931	positive regulation of mitotic cell cycle	0.0211830402581615	1	1	121	516	83	-1	13	1	-1	GO:BP	21110	12427
HPA:0471471	skin 2; lymphocytes[‚â•Low]	0.0213635248936647	1	1	802	351	55	223	46	5	18	HPA	11006	713
HP:0007333	Hypoplasia of the frontal lobes	0.0219221930932803	1	1	36	207	37	109	9	1	1	HP	4851	4687
TF:M09972	Factor: BTEB2; motif: WGGGTGKGGCNGGN	1	1	0.0219718618213316	9416	536	85	368	280	32	215	TF	20011	616
GO:0051345	positive regulation of hydrolase activity	1	1	0.0221638820186363	568	516	83	348	21	4	25	GO:BP	21110	14441
TF:M12173	Factor: GKLF; motif: NNCCMCRCCCN	1	1	0.0222817676186298	10243	536	85	368	303	40	230	TF	20011	4584
KEGG:04725	Cholinergic synapse	1	0.0226324	1	113	238	43	-1	5	5	-1	KEGG	8161	349
GO:0050673	epithelial cell proliferation	1	0.0226663	1	449	516	83	348	22	10	15	GO:BP	21110	13951
HP:0032039	Abnormality of the ocular adnexa	0.0226983722147431	1	1	1510	207	37	109	93	10	22	HP	4851	12069
TF:M00244	Factor: NGFI-C; motif: WTGCGTGGGYGG	0.0228374198733541	1	0.385100228863444	6325	536	85	368	217	29	150	TF	20011	5764
GO:0030554	adenyl nucleotide binding	0.0229595679777133	1	1	1659	525	83	355	70	14	42	GO:MF	20195	3975
GO:0090130	tissue migration	0.0231022244429442	0.487918	1	311	516	83	348	22	7	13	GO:BP	21110	19053
GO:0007548	sex differentiation	0.0232134175377357	1	1	288	516	83	348	21	4	7	GO:BP	21110	3100
GO:0005488	binding	0.0232706934309732	1	1	18338	525	83	355	501	79	336	GO:MF	20195	1484
GO:0006897	endocytosis	1	1	0.0233914835286303	798	516	83	348	20	7	31	GO:BP	21110	2607
REAC:R-HSA-113510	E2F mediated regulation of DNA replication	0.023428757037361	1	1	22	347	-1	-1	6	-1	-1	REAC	10790	771
GO:0005509	calcium ion binding	0.0234733354972669	1	1	727	525	83	355	38	7	17	GO:MF	20195	1495
GO:0009891	positive regulation of biosynthetic process	0.02365679325045	1	1	2081	516	83	348	82	10	32	GO:BP	21110	3829
HPA:0461472	skin 1; lymphocytes[‚â•Medium]	0.0241212825613737	1	1	574	351	55	223	36	3	14	HPA	11006	665
GO:0010977	negative regulation of neuron projection development	0.0241264044391612	1	1	141	516	83	348	14	4	5	GO:BP	21110	4667
TF:M00008_1	Factor: Sp1; motif: GGGGCGGGGT; match class: 1	1	1	0.0242625570127994	5079	536	85	368	166	20	131	TF	20011	7823
GO:0050773	regulation of dendrite development	1	1	0.0243252177556862	106	516	83	348	7	2	10	GO:BP	21110	13993
HPA:0080131	caudate; neuronal cells[‚â•Low]	0.0247246557797381	1	1	6154	351	55	223	231	29	120	HPA	11006	94
TF:M08207	Factor: E2F-3:TBR2; motif: ANGTGYKANGGCGCSTTNNCRNNT	0.0247335434744497	1	1	17371	536	85	368	497	73	337	TF	20011	1476
REAC:R-HSA-9013420	RHOU GTPase cycle	1	1	0.02490934148694	39	347	56	189	2	1	6	REAC	10790	1782
HPA:0270000	kidney	0.0249552929241595	1	1	8228	351	55	223	292	46	169	HPA	11006	407
GO:0140096	catalytic activity, acting on a protein	0.903735034637581	0.0251133	1	2349	525	83	355	84	23	44	GO:MF	20195	10574
HPA:0100212	cerebral cortex; neuropil[‚â•Medium]	1	1	0.0251373547070358	2614	351	55	223	91	16	78	HPA	11006	196
KEGG:04927	Cortisol synthesis and secretion	1	0.0259209	1	64	238	43	-1	5	4	-1	KEGG	8161	377
HPA:0270361	kidney; cells in tubules[‚â•Low]	0.02620499202728	1	1	7018	351	55	223	257	39	136	HPA	11006	414
REAC:R-HSA-5693579	Homologous DNA Pairing and Strand Exchange	0.0262161755439397	1	1	43	347	-1	-1	8	-1	-1	REAC	10790	1070
GO:0051641	cellular localization	0.0264762181517498	1	0.88125493823187	3635	516	83	348	127	22	85	GO:BP	21110	14642
HP:0000271	Abnormality of the face	0.0266069920685337	1	1	2894	207	37	109	152	24	55	HP	4851	224
HP:0000202	Oral cleft	0.0268935068291073	1	1	655	207	37	109	50	5	15	HP	4851	173
TF:M01973	Factor: PLAG1; motif: CCCCCKWNNNGGSCCC	0.026951805438811	1	0.0841745877701165	6304	536	85	368	216	35	153	TF	20011	6638
GO:0031328	positive regulation of cellular biosynthetic process	0.0272135934354643	1	1	2023	516	83	348	80	10	32	GO:BP	21110	7515
GO:0007405	neuroblast proliferation	0.0272613502292768	1	1	73	516	83	348	10	1	2	GO:BP	21110	2973
TF:M12599	Factor: E2F4; motif: YCCCGCCNCNNSSNNSNN	0.0274276781159762	1	1	17521	536	85	368	500	78	338	TF	20011	1514
GO:0005721	pericentric heterochromatin	0.0274822123272906	1	1	31	522	-1	-1	6	-1	-1	GO:CC	22122	297
HP:0009484	Deviation of the hand or of fingers of the hand	0.0277094418670976	1	1	495	207	37	109	41	4	10	HP	4851	6008
HP:0000315	Abnormality of the orbital region	0.0283398072929555	1	1	1539	207	37	109	94	11	22	HP	4851	255
GO:0005874	microtubule	0.0286097096003612	1	0.616460408274686	478	522	85	357	26	3	17	GO:CC	22122	414
GO:0030426	growth cone	0.850528261850282	1	0.0289237581975541	169	522	-1	357	11	-1	11	GO:CC	22122	937
GO:0051223	regulation of protein transport	0.029182652648923	1	1	515	516	83	348	30	5	8	GO:BP	21110	14345
TF:M09734	Factor: ZNF692; motif: SYNGGSCCCASCCNC	0.774613748327495	1	0.029191504665193	11974	536	85	368	360	63	260	TF	20011	11014
HPA:0600000	tonsil	0.0291977466635335	1	1	7779	351	55	223	279	39	153	HPA	11006	842
HP:0000278	Retrognathia	0.029246140351065	1	1	313	207	37	109	30	2	3	HP	4851	231
HPA:0091032	cerebellum; processes in molecular layer[‚â•Medium]	1	1	0.0293073319932107	186	351	-1	223	1	-1	13	HPA	11006	162
GO:1902692	regulation of neuroblast proliferation	0.0293515898666701	1	1	45	516	83	348	8	1	2	GO:BP	21110	23493
TF:M00940_1	Factor: E2F-1; motif: NTTTCGCGCS; match class: 1	0.0295352803260896	1	1	2695	536	85	368	108	15	63	TF	20011	1459
KEGG:04935	Growth hormone synthesis, secretion and action	1	0.0299046	1	120	238	43	146	6	5	2	KEGG	8161	385
HPA:0620222	vagina; squamous epithelial cells[‚â•Medium]	0.0299370933278843	1	1	4042	351	55	223	163	20	68	HPA	11006	858
GO:0031324	negative regulation of cellular metabolic process	0.0299960048652388	1	1	2194	516	83	348	85	13	48	GO:BP	21110	7511
GO:0003279	cardiac septum development	0.0302054751852651	1	1	107	516	83	348	12	4	2	GO:BP	21110	1731
CORUM:159	Condensin I-PARP-1-XRCC1 complex	0.0302305533084996	1	1	6	150	-1	-1	4	-1	-1	CORUM	3383	80
MIRNA:hsa-miR-8077	hsa-miR-8077	1	0.0303259	1	76	492	79	-1	2	5	-1	MIRNA	14850	2535
GO:0050804	modulation of chemical synaptic transmission	0.0303327992567209	1	0.479558793174215	490	516	83	348	29	4	20	GO:BP	21110	14016
TF:M09734_1	Factor: ZNF692; motif: SYNGGSCCCASCCNC; match class: 1	1	1	0.0306335734868647	6450	536	85	368	198	25	158	TF	20011	11015
WP:WP3302	eIF5A regulation in response to inhibition of the nuclear export system	0.0309862630817881	1	1	4	280	-1	-1	3	-1	-1	WP	8133	123
HP:0000177	Abnormal upper lip morphology	0.0313104870447464	1	1	866	207	37	109	61	6	15	HP	4851	153
GO:0030425	dendrite	0.0423869694292711	1	0.0313661530052231	633	522	85	357	31	7	24	GO:CC	22122	936
HPA:0300000	lung	0.0314374259605393	1	1	7370	351	55	223	267	39	140	HPA	11006	443
GO:0099177	regulation of trans-synaptic signaling	0.0315144230132538	1	0.17400523956112	491	516	83	348	29	4	21	GO:BP	21110	20147
REAC:R-HSA-3301854	Nuclear Pore Complex (NPC) Disassembly	0.0318693766681388	1	1	33	347	-1	-1	7	-1	-1	REAC	10790	1529
HP:0010460	Abnormality of the female genitalia	0.0320072362006652	1	1	533	207	37	109	43	5	7	HP	4851	6921
GO:1901888	regulation of cell junction assembly	0.197158291840783	1	0.0324008791999427	214	516	83	348	16	1	14	GO:BP	21110	22843
GO:0097447	dendritic tree	0.0448478587805874	1	0.032903043993984	635	522	85	357	31	7	24	GO:CC	22122	3014
GO:0033674	positive regulation of kinase activity	0.0331972360245909	1	1	441	516	83	348	27	6	14	GO:BP	21110	8787
KEGG:04151	PI3K-Akt signaling pathway	1	0.0333631	1	353	238	43	146	16	8	12	KEGG	8161	279
HP:0012210	Abnormal renal morphology	0.0334344060721894	1	1	1065	207	37	109	71	6	18	HP	4851	8609
TF:M03811	Factor: AP-2gamma; motif: GCCYNCRGSN	1	1	0.0335605966220561	9030	536	85	368	281	51	207	TF	20011	144
GO:0023057	negative regulation of signaling	0.414539704699246	0.0387839	0.0339475409915413	1359	516	83	348	55	17	44	GO:BP	21110	7004
GO:0010648	negative regulation of cell communication	0.414539704699246	0.0387839	0.0339475409915413	1359	516	83	348	55	17	44	GO:BP	21110	4390
REAC:R-HSA-2995410	Nuclear Envelope (NE) Reassembly	0.0339522206825162	1	1	70	347	-1	189	10	-1	1	REAC	10790	1526
GO:0060041	retina development in camera-type eye	0.034177884673018	0.1039	1	165	516	83	348	15	6	6	GO:BP	21110	15135
REAC:R-HSA-453279	Mitotic G1 phase and G1/S transition	0.0346445077634132	1	1	147	347	-1	-1	15	-1	-1	REAC	10790	1400
HP:0031703	Abnormal ear morphology	0.0347631593952034	1	1	1546	207	37	109	94	15	23	HP	4851	11753
HP:0000006	Autosomal dominant inheritance	1	1	0.034900797832738	1899	207	37	109	97	21	64	HP	4851	5
HPA:0190221	esophagus; squamous epithelial cells[‚â•Low]	0.0352144469930048	1	1	6672	351	55	223	246	33	123	HPA	11006	325
HPA:0190000	esophagus	0.0352144469930048	1	1	6672	351	55	223	246	33	123	HPA	11006	324
REAC:R-HSA-156711	Polo-like kinase mediated events	0.0352808245183181	1	1	15	347	-1	-1	5	-1	-1	REAC	10790	1678
GO:0030027	lamellipodium	0.411069800969972	1	0.0354024541424122	203	522	85	357	13	1	12	GO:CC	22122	870
GO:0019220	regulation of phosphate metabolic process	0.036063447650865	1	0.213901192087367	1333	516	83	348	58	12	41	GO:BP	21110	5898
HP:0000164	Abnormality of the dentition	0.0364331756707548	1	1	909	207	37	109	63	7	16	HP	4851	144
GO:0003177	pulmonary valve development	0.0366957272805364	1	1	23	516	83	348	6	1	1	GO:BP	21110	1632
HPA:0540000	stomach 1	0.036753017817668	1	1	7656	351	55	223	275	39	162	HPA	11006	782
HPA:0540051	stomach 1; glandular cells[‚â•Low]	0.036753017817668	1	1	7656	351	55	223	275	39	162	HPA	11006	783
GO:0051174	regulation of phosphorus metabolic process	0.0368596820174994	1	0.217413600092924	1334	516	83	348	58	12	41	GO:BP	21110	14319
GO:0010557	positive regulation of macromolecule biosynthetic process	0.0372638622805541	1	1	1942	516	83	348	77	9	30	GO:BP	21110	4305
GO:0060021	roof of mouth development	0.0376917570678666	1	1	92	516	83	348	11	1	2	GO:BP	21110	15115
HPA:0600222	tonsil; squamous epithelial cells[‚â•Medium]	0.0380061352718834	1	1	4946	351	55	223	192	20	96	HPA	11006	850
GO:0060173	limb development	0.0382246788864553	1	1	187	516	83	348	16	1	3	GO:BP	21110	15242
GO:0048736	appendage development	0.0382246788864553	1	1	187	516	83	348	16	1	3	GO:BP	21110	13733
GO:0030427	site of polarized growth	0.350291312104522	1	0.0394282495920339	175	522	-1	357	12	-1	11	GO:CC	22122	938
GO:0045446	endothelial cell differentiation	1	1	0.0396097837914987	112	516	83	348	6	3	10	GO:BP	21110	12078
REAC:R-HSA-8980692	RHOA GTPase cycle	0.0404462649558136	1	1	149	347	56	189	15	3	5	REAC	10790	1767
HPA:0030431	appendix; germinal center cells[‚â•Low]	0.0404985737943461	1	1	287	351	-1	223	22	-1	7	HPA	11006	35
KEGG:05412	Arrhythmogenic right ventricular cardiomyopathy	0.0407596677102222	1	1	77	238	43	146	9	1	3	KEGG	8161	483
GO:0140677	molecular function activator activity	1	0.0409412	1	1321	525	83	355	52	16	33	GO:MF	20195	10737
GO:1905314	semi-lunar valve development	0.0410231314097079	1	1	47	516	83	348	8	2	2	GO:BP	21110	25731
TF:M02070	Factor: TEL1; motif: CNCGGAANNN	0.0412564332513677	1	1	11051	536	85	368	344	46	199	TF	20011	8550
KEGG:04926	Relaxin signaling pathway	1	0.041705	1	129	238	43	146	5	5	2	KEGG	8161	376
GO:0048814	regulation of dendrite morphogenesis	1	1	0.0417535410862225	69	516	83	348	3	2	8	GO:BP	21110	13800
GO:2000177	regulation of neural precursor cell proliferation	0.0418203196895976	1	1	93	516	83	348	11	2	4	GO:BP	21110	26777
GO:0048592	eye morphogenesis	0.0423957295066684	1	1	168	516	83	348	15	4	8	GO:BP	21110	13601
TF:M07226_1	Factor: SP1; motif: NCCCCKCCCCC; match class: 1	1	1	0.0424763010784988	4023	536	85	368	134	23	108	TF	20011	7833
GO:0006275	regulation of DNA replication	0.0425684992958071	1	1	129	516	83	348	13	2	2	GO:BP	21110	2135
REAC:R-HSA-114508	Effects of PIP2 hydrolysis	1	1	0.042727115679706	27	347	-1	189	1	-1	5	REAC	10790	795
HP:0007364	Aplasia/Hypoplasia of the cerebrum	0.043284350311941	1	1	1489	207	37	109	91	12	23	HP	4851	4706
TF:M12354	Factor: ZNF37A; motif: CCYYGGCTCCNTSCCMN	0.266347467198116	1	0.0439268351380809	11163	536	85	368	342	60	245	TF	20011	10096
GO:1902749	regulation of cell cycle G2/M phase transition	0.0439981588731518	1	1	111	516	-1	-1	12	-1	-1	GO:BP	21110	23526
HPA:0600442	tonsil; non-germinal center cells[‚â•Medium]	0.0441789586596723	1	1	4190	351	55	223	167	11	69	HPA	11006	847
HP:0000126	Hydronephrosis	0.0444503359405507	1	1	227	207	37	109	24	2	3	HP	4851	109
REAC:R-HSA-195258	RHO GTPase Effectors	0.0444648950698995	1	1	319	347	56	189	24	1	12	REAC	10790	1754
GO:0007507	heart development	1	0.0447087	1	594	516	83	348	26	11	18	GO:BP	21110	3064
TF:M12345_1	Factor: Zbtb37; motif: NYACCGCRNTCACCGCR; match class: 1	1	1	0.0453969813571118	1825	536	85	368	67	14	59	TF	20011	9131
REAC:R-HSA-5693532	DNA Double-Strand Break Repair	0.0460686161036953	1	1	168	347	-1	189	16	-1	1	REAC	10790	422
TF:M04110_1	Factor: RUNX3; motif: NRACCGCANWAACCRCAN; match class: 1	0.0939889146094265	1	0.0464349944937563	3842	536	85	368	141	21	104	TF	20011	7369
HP:0000172	Abnormal uvula morphology	0.0465395971991371	1	1	184	207	37	109	21	1	5	HP	4851	149
KEGG:04310	Wnt signaling pathway	0.0465457745262225	1	1	170	238	43	146	14	3	6	KEGG	8161	293
GO:0031345	negative regulation of cell projection organization	0.0466098272841494	1	1	190	516	83	348	16	4	8	GO:BP	21110	7531
GO:0019904	protein domain specific binding	0.180490608195632	1	0.0466662820160333	690	525	83	355	34	5	27	GO:MF	20195	3759
HP:0100886	Abnormality of globe location	0.0469328644342296	1	1	1015	207	37	109	68	10	16	HP	4851	15853
HPA:0090921	cerebellum; GLUC cells - cytoplasm/membrane[‚â•Low]	1	1	0.0470966011229336	195	351	-1	223	5	-1	13	HPA	11006	110
GO:0015631	tubulin binding	0.0474605151088976	1	0.242936922993785	385	525	83	355	24	4	17	GO:MF	20195	2668
REAC:R-HSA-9709570	Impaired BRCA2 binding to RAD51	0.0474634062800368	1	1	35	347	-1	-1	7	-1	-1	REAC	10790	1113
HP:0009121	Abnormal axial skeleton morphology	0.0478060650204701	1	1	2568	207	37	109	138	21	48	HP	4851	5677
GO:0061387	regulation of extent of cell growth	0.048203398348059	1	1	112	516	83	348	12	3	5	GO:BP	21110	16357
GO:0035051	cardiocyte differentiation	1	0.0483547	1	144	516	83	348	8	6	6	GO:BP	21110	9260
GO:0007156	homophilic cell adhesion via plasma membrane adhesion molecules	0.0488029946296465	1	1	170	516	83	348	15	2	5	GO:BP	21110	2783
HP:0001263	Global developmental delay	0.0489614359010622	1	1	1822	207	37	109	106	13	33	HP	4851	961
HPA:0530000	spleen	0.0494199167996262	1	1	5882	351	55	223	221	26	107	HPA	11006	775
WP:WP4172	PI3K-Akt signaling pathway	1	0.0495045	1	338	280	44	171	15	8	10	WP	8133	750
TF:M07322	Factor: HSF4; motif: CTGCMRN	1	1	0.0495864461821152	16829	536	85	368	450	78	337	TF	20011	4180
CORUM:2818	BRCA1-BARD1-BRCA2-DNA damage complex III	0.0497152953858106	1	1	3	150	-1	-1	3	-1	-1	CORUM	3383	1220
GO:0099173	postsynapse organization	0.0497472541922708	1	1	191	516	83	348	16	4	10	GO:BP	21110	20143

### Sheet: PRC2_PathwayEnrichment
source	term_name	term_id	term_size	effective_domain_size	p_adj_color	adjusted_p_value__EZH2	query_size__EZH2	intersection_size__EZH2	p_adj_color	adjusted_p_value__JARID2	query_size__JARID2	intersection_size__JARID2
GO:MF	DNA-binding transcription factor activity, RNA polymerase II-specific	GO:0000981	1364	20195	9.90704e-118	9.90704e-118	197	141	1.37011e-137	1.37011e-137	197	153
GO:MF	DNA-binding transcription factor activity	GO:0003700	1415	20195	1.99419e-115	1.99419e-115	197	141	4.66084e-135	4.66084e-135	197	153
GO:MF	sequence-specific double-stranded DNA binding	GO:1990837	1566	20195	3.76094e-112	3.76094e-112	197	143	3.91181e-133	3.91181e-133	197	156
GO:MF	sequence-specific DNA binding	GO:0043565	1672	20195	4.69265e-111	4.69265e-111	197	145	6.35645e-132	6.35645e-132	197	158
GO:MF	double-stranded DNA binding	GO:0003690	1667	20195	3.24731e-108	3.24731e-108	197	143	8.86742e-129	8.86742e-129	197	156
GO:MF	transcription cis-regulatory region binding	GO:0000976	1508	20195	6.42491e-104	6.42491e-104	197	136	1.84134e-122	1.84134e-122	197	148
GO:MF	transcription regulatory region nucleic acid binding	GO:0001067	1510	20195	7.71008e-104	7.71008e-104	197	136	2.25166e-122	2.25166e-122	197	148
GO:MF	RNA polymerase II transcription regulatory region sequence-specific DNA binding	GO:0000977	1411	20195	6.20395e-102	6.20395e-102	197	132	2.33987e-120	2.33987e-120	197	144
GO:MF	transcription regulator activity	GO:0140110	1936	20195	1.86832e-97	1.86832e-97	197	142	7.39692e-117	7.39692e-117	197	155
GO:MF	DNA binding	GO:0003677	2524	20195	1.46569e-90	1.46569e-90	197	149	2.5022e-109	2.5022e-109	197	162
GO:MF	cis-regulatory region sequence-specific DNA binding	GO:0000987	1216	20195	3.85378e-87	3.85378e-87	197	116	1.43372e-98	1.43372e-98	197	124
GO:MF	RNA polymerase II cis-regulatory region sequence-specific DNA binding	GO:0000978	1196	20195	1.37625e-86	1.37625e-86	197	115	5.23121e-98	5.23121e-98	197	123
GO:MF	DNA-binding transcription activator activity, RNA polymerase II-specific	GO:0001228	471	20195	1.44037e-55	1.44037e-55	197	66	8.79511e-60	8.79511e-60	197	69
GO:MF	DNA-binding transcription activator activity	GO:0001216	475	20195	2.55771e-55	2.55771e-55	197	66	1.60957e-59	1.60957e-59	197	69
GO:MF	nucleic acid binding	GO:0003676	5476	20195	5.14573e-46	5.14573e-46	197	152	1.86164e-57	1.86164e-57	197	163
GO:MF	heterocyclic compound binding	GO:1901363	7455	20195	3.37312e-32	3.37312e-32	197	157	3.05299e-42	3.05299e-42	197	168
GO:MF	organic cyclic compound binding	GO:0097159	7529	20195	1.28363e-31	1.28363e-31	197	157	1.38307e-41	1.38307e-41	197	168
GO:MF	DNA-binding transcription repressor activity, RNA polymerase II-specific	GO:0001227	324	20195	1.45662e-22	1.45662e-22	197	34	7.12562e-14	7.12562e-14	197	26
GO:MF	DNA-binding transcription repressor activity	GO:0001217	329	20195	2.42337e-22	2.42337e-22	197	34	1.00318e-14	1.00318e-14	197	27
GO:MF	transcription factor binding	GO:0008134	599	20195	5.92665e-15	5.92665e-15	197	35	7.69988e-16	7.69988e-16	197	36
GO:MF	chromatin binding	GO:0003682	597	20195	3.9791e-14	3.9791e-14	197	34	2.85917e-13	2.85917e-13	197	33
GO:MF	DNA-binding transcription factor binding	GO:0140297	489	20195	5.48317e-14	5.48317e-14	197	31	5.48317e-14	5.48317e-14	197	31
GO:MF	RNA polymerase II-specific DNA-binding transcription factor binding	GO:0061629	353	20195	5.67666e-13	5.67666e-13	197	26	2.92784e-09	2.92784e-09	197	22
GO:MF	HMG box domain binding	GO:0071837	14	20195	8.23659e-05	8.23659e-05	197	5	1.1825e-06	1.1825e-06	197	6
GO:MF	E-box binding	GO:0070888	49	20195	0.000241483	0.000241483	197	7	0.00414493	0.00414493	197	6
GO:MF	binding	GO:0005488	18338	20195	0.000595858	0.000595858	197	195	0.000595858	0.000595858	197	195
GO:MF	transcription coregulator binding	GO:0001221	115	20195	0.00907967	0.00907967	197	8	0.00101158	0.00101158	197	9
GO:MF	protein dimerization activity	GO:0046983	1099	20195	0.001634	0.001634	197	28	0.00484733	0.00484733	197	27
GO:MF	transcription coactivator binding	GO:0001223	46	20195	0.547582	0.547582	197	4	0.0437715	0.0437715	197	5
GO:MF	glutamate decarboxylase activity	GO:0004351	2	20195	0.0498313	0.0498313	197	2	0.0498313	0.0498313	197	2
GO:BP	regulation of transcription by RNA polymerase II	GO:0006357	2564	21110	2.6703e-102	2.6703e-102	196	156	5.17222e-117	5.17222e-117	197	166
GO:BP	transcription by RNA polymerase II	GO:0006366	2677	21110	2.15293e-99	2.15293e-99	196	156	6.97248e-114	6.97248e-114	197	166
GO:BP	regulation of DNA-templated transcription	GO:0006355	3455	21110	5.95512e-92	5.95512e-92	196	163	4.99887e-103	4.99887e-103	197	171
GO:BP	regulation of nucleic acid-templated transcription	GO:1903506	3457	21110	6.53485e-92	6.53485e-92	196	163	5.51659e-103	5.51659e-103	197	171
GO:BP	regulation of RNA biosynthetic process	GO:2001141	3480	21110	1.89413e-91	1.89413e-91	196	163	1.706e-102	1.706e-102	197	171
GO:BP	DNA-templated transcription	GO:0006351	3585	21110	2.22062e-89	2.22062e-89	196	163	2.67583e-100	2.67583e-100	197	171
GO:BP	nucleic acid-templated transcription	GO:0097659	3586	21110	2.32202e-89	2.32202e-89	196	163	2.80568e-100	2.80568e-100	197	171
GO:BP	RNA biosynthetic process	GO:0032774	3623	21110	1.20026e-88	1.20026e-88	196	163	1.60404e-99	1.60404e-99	197	171
GO:BP	regulation of RNA metabolic process	GO:0051252	3774	21110	8.15892e-86	8.15892e-86	196	163	1.63041e-96	1.63041e-96	197	171
GO:BP	regulation of macromolecule biosynthetic process	GO:0010556	3958	21110	7.09429e-84	7.09429e-84	196	164	1.70354e-94	1.70354e-94	197	172
GO:BP	nucleobase-containing compound biosynthetic process	GO:0034654	4055	21110	7.43231e-81	7.43231e-81	196	163	1.04355e-92	1.04355e-92	197	172
GO:BP	regulation of cellular biosynthetic process	GO:0031326	4064	21110	4.86461e-82	4.86461e-82	196	164	1.52061e-92	1.52061e-92	197	172
GO:BP	heterocycle biosynthetic process	GO:0018130	4129	21110	1.3046e-79	1.3046e-79	196	163	2.24672e-91	2.24672e-91	197	172
GO:BP	aromatic compound biosynthetic process	GO:0019438	4140	21110	1.98785e-79	1.98785e-79	196	163	3.52799e-91	3.52799e-91	197	172
GO:BP	regulation of nucleobase-containing compound metabolic process	GO:0019219	4061	21110	9.39572e-81	9.39572e-81	196	163	3.88968e-91	3.88968e-91	197	171
GO:BP	regulation of biosynthetic process	GO:0009889	4177	21110	3.87537e-80	3.87537e-80	196	164	1.59467e-90	1.59467e-90	197	172
GO:BP	organic cyclic compound biosynthetic process	GO:1901362	4287	21110	1.15701e-79	1.15701e-79	196	165	1.30143e-88	1.30143e-88	197	172
GO:BP	macromolecule biosynthetic process	GO:0009059	4824	21110	1.74955e-71	1.74955e-71	196	165	2.32227e-81	2.32227e-81	197	173
GO:BP	cellular nitrogen compound biosynthetic process	GO:0044271	4878	21110	3.11044e-68	3.11044e-68	196	163	3.64037e-79	3.64037e-79	197	172
GO:BP	cellular biosynthetic process	GO:0044249	5521	21110	7.17671e-66	7.17671e-66	196	168	1.53393e-75	1.53393e-75	197	176
GO:BP	regulation of cellular metabolic process	GO:0031323	5493	21110	8.79652e-64	8.79652e-64	196	166	3.3722e-73	3.3722e-73	197	174
GO:BP	regulation of nitrogen compound metabolic process	GO:0051171	5662	21110	1.5814e-60	1.5814e-60	196	165	5.57426e-71	5.57426e-71	197	174
GO:BP	organic substance biosynthetic process	GO:1901576	5894	21110	9.44457e-64	9.44457e-64	196	170	1.10126e-70	1.10126e-70	197	176
GO:BP	biosynthetic process	GO:0009058	5969	21110	7.36075e-63	7.36075e-63	196	170	9.51047e-70	9.51047e-70	197	176
GO:BP	regulation of gene expression	GO:0010468	5491	21110	2.87792e-60	2.87792e-60	196	163	2.67156e-69	2.67156e-69	197	171
GO:BP	regulation of primary metabolic process	GO:0080090	5836	21110	1.7712e-58	1.7712e-58	196	165	9.04299e-69	9.04299e-69	197	174
GO:BP	positive regulation of transcription by RNA polymerase II	GO:0045944	1257	21110	9.80621e-69	9.80621e-69	196	102	3.49522e-67	3.49522e-67	197	101
GO:BP	pattern specification process	GO:0007389	481	21110	2.22031e-54	2.22031e-54	196	65	1.28529e-68	1.28529e-68	197	75
GO:BP	animal organ development	GO:0048513	3128	21110	1.59157e-67	1.59157e-67	196	139	9.06379e-65	9.06379e-65	197	137
GO:BP	positive regulation of nucleic acid-templated transcription	GO:1903508	1718	21110	6.23161e-67	6.23161e-67	196	112	1.33441e-66	1.33441e-66	197	112
GO:BP	positive regulation of DNA-templated transcription	GO:0045893	1718	21110	6.23161e-67	6.23161e-67	196	112	1.33441e-66	1.33441e-66	197	112
GO:BP	positive regulation of RNA biosynthetic process	GO:1902680	1725	21110	9.68249e-67	9.68249e-67	196	112	2.07262e-66	2.07262e-66	197	112
GO:BP	animal organ morphogenesis	GO:0009887	1076	21110	5.06694e-54	5.06694e-54	196	85	1.42736e-63	1.42736e-63	197	93
GO:BP	multicellular organism development	GO:0007275	4658	21110	2.63229e-56	2.63229e-56	196	150	1.54705e-63	1.54705e-63	197	157
GO:BP	positive regulation of RNA metabolic process	GO:0051254	1857	21110	2.76314e-63	2.76314e-63	196	112	5.87475e-63	5.87475e-63	197	112
GO:BP	system development	GO:0048731	3987	21110	4.3689e-59	4.3689e-59	196	144	5.14678e-63	5.14678e-63	197	148
GO:BP	regionalization	GO:0003002	436	21110	1.42506e-51	1.42506e-51	196	61	6.47884e-63	6.47884e-63	197	69
GO:BP	anatomical structure morphogenesis	GO:0009653	2712	21110	4.10628e-54	4.10628e-54	196	120	2.11544e-62	2.11544e-62	197	128
GO:BP	positive regulation of macromolecule biosynthetic process	GO:0010557	1942	21110	2.38118e-62	2.38118e-62	196	113	5.10066e-62	5.10066e-62	197	113
GO:BP	positive regulation of cellular biosynthetic process	GO:0031328	2023	21110	1.94839e-60	1.94839e-60	196	113	4.15608e-60	4.15608e-60	197	113
GO:BP	positive regulation of nucleobase-containing compound metabolic process	GO:0045935	2050	21110	8.09659e-60	8.09659e-60	196	113	2.24888e-58	2.24888e-58	197	112
GO:BP	anatomical structure development	GO:0048856	5896	21110	2.00074e-54	2.00074e-54	196	162	1.97341e-59	1.97341e-59	197	167
GO:BP	positive regulation of biosynthetic process	GO:0009891	2081	21110	4.04948e-59	4.04948e-59	196	113	8.61184e-59	8.61184e-59	197	113
GO:BP	regulation of macromolecule metabolic process	GO:0060255	6816	21110	4.30057e-48	4.30057e-48	196	165	1.56044e-57	1.56044e-57	197	174
GO:BP	embryo development	GO:0009790	1144	21110	3.69743e-46	3.69743e-46	196	80	1.69876e-57	1.69876e-57	197	90
GO:BP	embryonic morphogenesis	GO:0048598	618	21110	5.72922e-46	5.72922e-46	196	64	3.8197e-56	3.8197e-56	197	72
GO:BP	cell differentiation	GO:0030154	4318	21110	1.69405e-55	1.69405e-55	196	145	6.06937e-53	6.06937e-53	197	143
GO:BP	cellular developmental process	GO:0048869	4344	21110	3.79616e-55	3.79616e-55	196	145	1.33712e-52	1.33712e-52	197	143
GO:BP	developmental process	GO:0032502	6489	21110	1.88348e-52	1.88348e-52	196	166	3.83583e-55	3.83583e-55	197	169
GO:BP	cell fate commitment	GO:0045165	284	21110	1.49593e-52	1.49593e-52	196	54	5.88875e-54	5.88875e-54	197	55
GO:BP	regulation of metabolic process	GO:0019222	7345	21110	3.22284e-45	3.22284e-45	196	167	2.36026e-53	2.36026e-53	197	175
GO:BP	RNA metabolic process	GO:0016070	6983	21110	1.82622e-45	1.82622e-45	196	164	2.52961e-52	2.52961e-52	197	171
GO:BP	nucleic acid metabolic process	GO:0090304	7534	21110	1.52989e-40	1.52989e-40	196	164	4.62416e-47	4.62416e-47	197	171
GO:BP	embryonic organ morphogenesis	GO:0048562	303	21110	1.40053e-36	1.40053e-36	196	44	2.31898e-46	2.31898e-46	197	51
GO:BP	embryonic organ development	GO:0048568	462	21110	1.01258e-40	1.01258e-40	196	54	8.26893e-46	8.26893e-46	197	58
GO:BP	positive regulation of cellular metabolic process	GO:0031325	2976	21110	1.01807e-45	1.01807e-45	196	116	1.67888e-43	1.67888e-43	197	114
GO:BP	nervous system development	GO:0007399	2547	21110	6.46197e-44	6.46197e-44	196	107	1.47696e-45	1.47696e-45	197	109
GO:BP	generation of neurons	GO:0048699	1488	21110	1.05404e-44	1.05404e-44	196	87	1.97623e-36	1.97623e-36	197	79
GO:BP	nucleobase-containing compound metabolic process	GO:0006139	8049	21110	3.01421e-37	3.01421e-37	196	165	1.24502e-44	1.24502e-44	197	173
GO:BP	positive regulation of nitrogen compound metabolic process	GO:0051173	3131	21110	2.39669e-44	2.39669e-44	196	117	3.66259e-42	3.66259e-42	197	115
GO:BP	heterocycle metabolic process	GO:0046483	8221	21110	8.87456e-38	8.87456e-38	196	167	3.14703e-44	3.14703e-44	197	174
GO:BP	cellular aromatic compound metabolic process	GO:0006725	8273	21110	2.28928e-37	2.28928e-37	196	167	8.69837e-44	8.69837e-44	197	174
GO:BP	neurogenesis	GO:0022008	1705	21110	6.47871e-42	6.47871e-42	196	89	7.85836e-37	7.85836e-37	197	84
GO:BP	tissue development	GO:0009888	2008	21110	7.94147e-42	7.94147e-42	196	95	1.15126e-39	1.15126e-39	197	93
GO:BP	organic cyclic compound metabolic process	GO:1901360	8514	21110	1.92277e-36	1.92277e-36	196	168	8.79958e-42	8.79958e-42	197	174
GO:BP	negative regulation of DNA-templated transcription	GO:0045892	1317	21110	1.80583e-39	1.80583e-39	196	78	2.46705e-41	2.46705e-41	197	80
GO:BP	negative regulation of nucleic acid-templated transcription	GO:1903507	1319	21110	2.01617e-39	2.01617e-39	196	78	2.76357e-41	2.76357e-41	197	80
GO:BP	neuron differentiation	GO:0030182	1415	21110	3.03023e-41	3.03023e-41	196	82	3.61766e-33	3.61766e-33	197	74
GO:BP	negative regulation of RNA biosynthetic process	GO:1902679	1333	21110	4.3367e-39	4.3367e-39	196	78	6.08333e-41	6.08333e-41	197	80
GO:BP	positive regulation of macromolecule metabolic process	GO:0010604	3535	21110	9.97692e-40	9.97692e-40	196	118	1.17129e-37	1.17129e-37	197	116
GO:BP	anterior/posterior pattern specification	GO:0009952	225	21110	7.23347e-31	7.23347e-31	196	36	1.93727e-39	1.93727e-39	197	42
GO:BP	cellular nitrogen compound metabolic process	GO:0034641	8680	21110	1.91109e-32	1.91109e-32	196	165	2.05886e-39	2.05886e-39	197	173
GO:BP	multicellular organismal process	GO:0032501	7716	21110	2.56521e-35	2.56521e-35	196	160	2.24742e-39	2.24742e-39	197	165
GO:BP	negative regulation of transcription by RNA polymerase II	GO:0000122	967	21110	3.59043e-38	3.59043e-38	196	68	4.4003e-39	4.4003e-39	197	69
GO:BP	negative regulation of RNA metabolic process	GO:0051253	1443	21110	1.31303e-36	1.31303e-36	196	78	2.1905e-38	2.1905e-38	197	80
GO:BP	positive regulation of metabolic process	GO:0009893	3848	21110	1.28267e-37	1.28267e-37	196	120	9.12818e-35	9.12818e-35	197	117
GO:BP	negative regulation of macromolecule biosynthetic process	GO:0010558	1547	21110	1.8634e-34	1.8634e-34	196	78	3.61858e-36	3.61858e-36	197	80
GO:BP	negative regulation of nucleobase-containing compound metabolic process	GO:0045934	1558	21110	3.07619e-34	3.07619e-34	196	78	6.06677e-36	6.06677e-36	197	80
GO:BP	gene expression	GO:0010467	9020	21110	4.9089e-30	4.9089e-30	196	165	8.31376e-36	8.31376e-36	197	172
GO:BP	negative regulation of cellular biosynthetic process	GO:0031327	1586	21110	1.08181e-33	1.08181e-33	196	78	2.21801e-35	2.21801e-35	197	80
GO:BP	central nervous system development	GO:0007417	1092	21110	8.44193e-35	8.44193e-35	196	68	1.24858e-33	1.24858e-33	197	67
GO:BP	regulation of cellular process	GO:0050794	11108	21110	4.32702e-33	4.32702e-33	196	183	1.84621e-34	1.84621e-34	197	185
GO:BP	negative regulation of biosynthetic process	GO:0009890	1636	21110	9.58956e-33	9.58956e-33	196	78	2.10377e-34	2.10377e-34	197	80
GO:BP	skeletal system development	GO:0001501	550	21110	3.47569e-23	3.47569e-23	196	42	3.63911e-34	3.63911e-34	197	52
GO:BP	cell fate specification	GO:0001708	116	21110	3.81153e-27	3.81153e-27	196	27	1.45533e-33	1.45533e-33	197	31
GO:BP	embryonic skeletal system development	GO:0048706	130	21110	2.98324e-21	2.98324e-21	196	24	1.85286e-33	1.85286e-33	197	32
GO:BP	cell development	GO:0048468	2763	21110	1.89608e-33	1.89608e-33	196	99	6.56581e-30	6.56581e-30	197	95
GO:BP	positive regulation of cellular process	GO:0048522	5615	21110	8.54292e-33	8.54292e-33	196	136	2.04241e-32	2.04241e-32	197	136
GO:BP	skeletal system morphogenesis	GO:0048705	234	21110	1.44475e-23	1.44475e-23	196	31	1.57573e-31	1.57573e-31	197	37
GO:BP	epithelium development	GO:0060429	1231	21110	1.38717e-30	1.38717e-30	196	67	2.2324e-31	2.2324e-31	197	68
GO:BP	neuron fate commitment	GO:0048663	70	21110	1.13895e-26	1.13895e-26	196	23	3.19842e-30	3.19842e-30	197	25
GO:BP	embryo development ending in birth or egg hatching	GO:0009792	696	21110	4.70682e-26	4.70682e-26	196	49	4.05204e-30	4.05204e-30	197	53
GO:BP	head development	GO:0060322	848	21110	5.51916e-30	5.51916e-30	196	57	7.47812e-30	7.47812e-30	197	57
GO:BP	embryonic skeletal system morphogenesis	GO:0048704	95	21110	4.56416e-20	4.56416e-20	196	21	1.05065e-29	1.05065e-29	197	27
GO:BP	regulation of biological process	GO:0050789	12480	21110	1.06242e-27	1.06242e-27	196	186	4.94591e-29	4.94591e-29	197	188
GO:BP	central nervous system neuron differentiation	GO:0021953	179	21110	1.01139e-28	1.01139e-28	196	32	4.93014e-23	4.93014e-23	197	28
GO:BP	chordate embryonic development	GO:0043009	674	21110	1.20979e-24	1.20979e-24	196	47	1.11696e-28	1.11696e-28	197	51
GO:BP	positive regulation of biological process	GO:0048518	6358	21110	4.07166e-28	4.07166e-28	196	138	5.23581e-27	5.23581e-27	197	137
GO:BP	biological regulation	GO:0065007	12891	21110	2.33179e-26	2.33179e-26	196	187	1.08309e-27	1.08309e-27	197	189
GO:BP	tube development	GO:0035295	1082	21110	2.74344e-26	2.74344e-26	196	59	4.39598e-27	4.39598e-27	197	60
GO:BP	negative regulation of cellular metabolic process	GO:0031324	2194	21110	1.2578e-25	1.2578e-25	196	80	4.88505e-27	4.88505e-27	197	82
GO:BP	cellular metabolic process	GO:0044237	11477	21110	4.27294e-23	4.27294e-23	196	175	6.74517e-27	6.74517e-27	197	180
GO:BP	brain development	GO:0007420	798	21110	2.76451e-26	2.76451e-26	196	52	3.49619e-25	3.49619e-25	197	51
GO:BP	negative regulation of nitrogen compound metabolic process	GO:0051172	2374	21110	1.44081e-22	1.44081e-22	196	79	2.02574e-25	2.02574e-25	197	83
GO:BP	negative regulation of cellular process	GO:0048523	4753	21110	2.62327e-25	2.62327e-25	196	116	1.21455e-23	1.21455e-23	197	114
GO:BP	forebrain development	GO:0030900	405	21110	4.71052e-25	4.71052e-25	196	39	1.35643e-21	1.35643e-21	197	36
GO:BP	limb development	GO:0060173	187	21110	1.1171e-13	1.1171e-13	196	21	7.76097e-24	7.76097e-24	197	29
GO:BP	appendage development	GO:0048736	187	21110	1.1171e-13	1.1171e-13	196	21	7.76097e-24	7.76097e-24	197	29
GO:BP	gland development	GO:0048732	447	21110	1.94382e-23	1.94382e-23	196	39	2.37763e-23	2.37763e-23	197	39
GO:BP	embryonic limb morphogenesis	GO:0030326	123	21110	8.09554e-15	8.09554e-15	196	19	2.70849e-23	2.70849e-23	197	25
GO:BP	embryonic appendage morphogenesis	GO:0035113	123	21110	8.09554e-15	8.09554e-15	196	19	2.70849e-23	2.70849e-23	197	25
GO:BP	tissue morphogenesis	GO:0048729	636	21110	1.08823e-22	1.08823e-22	196	44	1.33857e-21	1.33857e-21	197	43
GO:BP	limb morphogenesis	GO:0035108	151	21110	4.22976e-13	4.22976e-13	196	19	2.45168e-22	2.45168e-22	197	26
GO:BP	appendage morphogenesis	GO:0035107	151	21110	4.22976e-13	4.22976e-13	196	19	2.45168e-22	2.45168e-22	197	26
GO:BP	nitrogen compound metabolic process	GO:0006807	12164	21110	4.81265e-17	4.81265e-17	196	172	5.56521e-22	5.56521e-22	197	179
GO:BP	regulation of developmental process	GO:0050793	2482	21110	2.63284e-21	2.63284e-21	196	79	7.42746e-22	7.42746e-22	197	80
GO:BP	endocrine system development	GO:0035270	143	21110	1.29632e-21	1.29632e-21	196	25	2.02709e-17	2.02709e-17	197	22
GO:BP	positive regulation of developmental process	GO:0051094	1310	21110	4.17465e-21	4.17465e-21	196	58	2.31551e-19	2.31551e-19	197	56
GO:BP	morphogenesis of an epithelium	GO:0002009	527	21110	8.5955e-18	8.5955e-18	196	36	1.07779e-19	1.07779e-19	197	38
GO:BP	epithelial cell differentiation	GO:0030855	722	21110	1.59809e-19	1.59809e-19	196	43	1.31836e-17	1.31836e-17	197	41
GO:BP	macromolecule metabolic process	GO:0043170	12337	21110	8.38197e-15	8.38197e-15	196	170	2.22644e-19	2.22644e-19	197	177
GO:BP	cell differentiation in spinal cord	GO:0021515	51	21110	3.01454e-19	3.01454e-19	196	17	1.84863e-17	1.84863e-17	197	16
GO:BP	tube morphogenesis	GO:0035239	867	21110	1.78789e-16	1.78789e-16	196	43	5.86168e-19	5.86168e-19	197	46
GO:BP	primary metabolic process	GO:0044238	12729	21110	1.08256e-15	1.08256e-15	196	174	6.27776e-19	6.27776e-19	197	179
GO:BP	regulation of cell differentiation	GO:0045595	1568	21110	9.43348e-19	9.43348e-19	196	60	1.26062e-18	1.26062e-18	197	60
GO:BP	sensory organ development	GO:0007423	601	21110	8.94774e-18	8.94774e-18	196	38	1.21266e-18	1.21266e-18	197	39
GO:BP	neuron development	GO:0048666	1144	21110	3.65874e-18	3.65874e-18	196	51	6.26654e-10	6.26654e-10	197	40
GO:BP	negative regulation of macromolecule metabolic process	GO:0010605	3342	21110	6.80495e-14	6.80495e-14	196	80	5.73275e-18	5.73275e-18	197	87
GO:BP	negative regulation of developmental process	GO:0051093	927	21110	1.65516e-11	1.65516e-11	196	38	8.89501e-18	8.89501e-18	197	46
GO:BP	negative regulation of biological process	GO:0048519	5932	21110	9.17891e-18	9.17891e-18	196	118	2.4189e-16	2.4189e-16	197	116
GO:BP	positive regulation of cell differentiation	GO:0045597	849	21110	1.12307e-17	1.12307e-17	196	44	9.96845e-17	9.96845e-17	197	43
GO:BP	negative regulation of cell differentiation	GO:0045596	679	21110	6.64042e-11	6.64042e-11	196	32	9.11581e-17	9.11581e-17	197	39
GO:BP	stem cell differentiation	GO:0048863	246	21110	3.23579e-10	3.23579e-10	196	20	9.38815e-17	9.38815e-17	197	26
GO:BP	negative regulation of metabolic process	GO:0009892	3559	21110	7.72166e-13	7.72166e-13	196	81	9.54939e-17	9.54939e-17	197	88
GO:BP	spinal cord development	GO:0021510	100	21110	1.32899e-16	1.32899e-16	196	19	1.46545e-16	1.46545e-16	197	19
GO:BP	cell population proliferation	GO:0008283	1994	21110	5.79986e-15	5.79986e-15	196	62	3.53085e-16	3.53085e-16	197	64
GO:BP	ear development	GO:0043583	233	21110	4.50503e-15	4.50503e-15	196	24	3.53634e-16	3.53634e-16	197	25
GO:BP	epithelial tube morphogenesis	GO:0060562	339	21110	2.10842e-15	2.10842e-15	196	28	2.42258e-15	2.42258e-15	197	28
GO:BP	neuron migration	GO:0001764	178	21110	2.40215e-15	2.40215e-15	196	22	2.6849e-15	2.6849e-15	197	22
GO:BP	anatomical structure formation involved in morphogenesis	GO:0048646	1174	21110	2.47931e-15	2.47931e-15	196	48	1.75532e-14	1.75532e-14	197	47
GO:BP	neuron fate specification	GO:0048665	35	21110	3.89087e-13	3.89087e-13	196	12	6.47285e-15	6.47285e-15	197	13
GO:BP	proximal/distal pattern formation	GO:0009954	35	21110	1.09076e-09	1.09076e-09	196	10	6.47285e-15	6.47285e-15	197	13
GO:BP	circulatory system development	GO:0072359	1123	21110	1.41121e-14	1.41121e-14	196	46	1.61627e-09	1.61627e-09	197	39
GO:BP	organic substance metabolic process	GO:0071704	13946	21110	1.73766e-11	1.73766e-11	196	176	1.85255e-14	1.85255e-14	197	181
GO:BP	ear morphogenesis	GO:0042471	129	21110	4.11264e-13	4.11264e-13	196	18	2.25629e-14	2.25629e-14	197	19
GO:BP	regulation of multicellular organismal development	GO:2000026	1407	21110	2.64262e-14	2.64262e-14	196	51	8.23399e-13	8.23399e-13	197	49
GO:BP	mesenchyme development	GO:0060485	310	21110	2.71913e-14	2.71913e-14	196	26	3.09175e-14	3.09175e-14	197	26
GO:BP	muscle tissue development	GO:0060537	410	21110	3.26429e-14	3.26429e-14	196	29	3.09423e-12	3.09423e-12	197	27
GO:BP	diencephalon development	GO:0021536	78	21110	3.27959e-14	3.27959e-14	196	16	3.55956e-14	3.55956e-14	197	16
GO:BP	morphogenesis of a branching structure	GO:0001763	203	21110	8.23185e-12	8.23185e-12	196	20	4.70749e-14	4.70749e-14	197	22
GO:BP	forelimb morphogenesis	GO:0035136	40	21110	1.17166e-10	1.17166e-10	196	11	5.06563e-14	5.06563e-14	197	13
GO:BP	embryonic forelimb morphogenesis	GO:0035115	32	21110	3.92668e-10	3.92668e-10	196	10	1.14762e-13	1.14762e-13	197	12
GO:BP	heart development	GO:0007507	594	21110	2.17579e-13	2.17579e-13	196	33	3.53085e-09	3.53085e-09	197	28
GO:BP	digestive system development	GO:0055123	147	21110	2.53587e-13	2.53587e-13	196	19	4.79049e-12	4.79049e-12	197	18
GO:BP	cell fate determination	GO:0001709	45	21110	2.76007e-13	2.76007e-13	196	13	2.95089e-13	2.95089e-13	197	13
GO:BP	ventral spinal cord development	GO:0021517	46	21110	3.81638e-13	3.81638e-13	196	13	1.76502e-11	1.76502e-11	197	12
GO:BP	metabolic process	GO:0008152	14409	21110	1.69983e-11	1.69983e-11	196	179	4.585e-13	4.585e-13	197	182
GO:BP	muscle organ development	GO:0007517	351	21110	5.66071e-13	5.66071e-13	196	26	2.3771e-07	2.3771e-07	197	20
GO:BP	regulation of cell population proliferation	GO:0042127	1682	21110	8.82803e-12	8.82803e-12	196	52	5.68729e-13	5.68729e-13	197	54
GO:BP	sensory organ morphogenesis	GO:0090596	286	21110	5.60397e-12	5.60397e-12	196	23	5.75948e-13	5.75948e-13	197	24
GO:BP	cell morphogenesis involved in differentiation	GO:0000904	662	21110	7.47855e-13	7.47855e-13	196	34	8.26958e-09	8.26958e-09	197	29
GO:BP	morphogenesis of a branching epithelium	GO:0061138	188	21110	2.57182e-11	2.57182e-11	196	19	2.0387e-12	2.0387e-12	197	20
GO:BP	mesenchymal cell differentiation	GO:0048762	243	21110	2.69563e-09	2.69563e-09	196	19	2.1827e-12	2.1827e-12	197	22
GO:BP	telencephalon development	GO:0021537	274	21110	2.20808e-12	2.20808e-12	196	23	2.66829e-09	2.66829e-09	197	20
GO:BP	pancreas development	GO:0031016	84	21110	3.10823e-12	3.10823e-12	196	15	1.162e-05	1.162e-05	197	10
GO:BP	connective tissue development	GO:0061448	281	21110	3.82278e-12	3.82278e-12	196	23	4.50103e-10	4.50103e-10	197	21
GO:BP	animal organ formation	GO:0048645	69	21110	4.20972e-12	4.20972e-12	196	14	4.52068e-12	4.52068e-12	197	14
GO:BP	spinal cord motor neuron differentiation	GO:0021522	31	21110	4.61451e-12	4.61451e-12	196	11	2.86431e-10	2.86431e-10	197	10
GO:BP	muscle structure development	GO:0061061	664	21110	5.52005e-12	5.52005e-12	196	33	8.90083e-09	8.90083e-09	197	29
GO:BP	regulation of neuron differentiation	GO:0045664	201	21110	1.06841e-09	1.06841e-09	196	18	7.49979e-12	7.49979e-12	197	20
GO:BP	regulation of multicellular organismal process	GO:0051239	3021	21110	7.88198e-12	7.88198e-12	196	72	1.07034e-11	1.07034e-11	197	72
GO:BP	cell migration	GO:0016477	1505	21110	9.2453e-12	9.2453e-12	196	49	9.15173e-10	9.15173e-10	197	46
GO:BP	inner ear development	GO:0048839	205	21110	9.95241e-12	9.95241e-12	196	20	1.0984e-11	1.0984e-11	197	20
GO:BP	cartilage development	GO:0051216	210	21110	1.5851e-11	1.5851e-11	196	20	2.46902e-09	2.46902e-09	197	18
GO:BP	dorsal/ventral pattern formation	GO:0009953	93	21110	6.65582e-09	6.65582e-09	196	13	1.64421e-11	1.64421e-11	197	15
GO:BP	digestive tract development	GO:0048565	135	21110	1.67463e-11	1.67463e-11	196	17	1.82306e-11	1.82306e-11	197	17
GO:BP	cell morphogenesis	GO:0000902	978	21110	1.69322e-11	1.69322e-11	196	39	1.08867e-06	1.08867e-06	197	32
GO:BP	GABAergic neuron differentiation	GO:0097154	17	21110	1.86925e-11	1.86925e-11	196	9	1.95806e-11	1.95806e-11	197	9
GO:BP	axonogenesis	GO:0007409	460	21110	4.51611e-11	4.51611e-11	196	27	1.88627e-08	1.88627e-08	197	24
GO:BP	axon development	GO:0061564	509	21110	7.20281e-11	7.20281e-11	196	28	1.53422e-07	1.53422e-07	197	24
GO:BP	heart morphogenesis	GO:0003007	260	21110	8.84151e-11	8.84151e-11	196	21	9.76191e-09	9.76191e-09	197	19
GO:BP	neuron projection morphogenesis	GO:0048812	650	21110	1.27371e-10	1.27371e-10	196	31	8.38283e-07	8.38283e-07	197	26
GO:BP	forebrain generation of neurons	GO:0021872	54	21110	1.37171e-10	1.37171e-10	196	12	1.28328e-07	1.28328e-07	197	10
GO:BP	branching morphogenesis of an epithelial tube	GO:0048754	157	21110	2.12745e-10	2.12745e-10	196	17	2.31372e-10	2.31372e-10	197	17
GO:BP	plasma membrane bounded cell projection morphogenesis	GO:0120039	666	21110	2.43224e-10	2.43224e-10	196	31	1.4051e-06	1.4051e-06	197	26
GO:BP	cell motility	GO:0048870	1705	21110	2.64178e-10	2.64178e-10	196	50	4.99633e-09	4.99633e-09	197	48
GO:BP	cell projection morphogenesis	GO:0048858	671	21110	2.96554e-10	2.96554e-10	196	31	1.64587e-06	1.64587e-06	197	26
GO:BP	positive regulation of neuron differentiation	GO:0045666	92	21110	1.06737e-07	1.06737e-07	196	12	3.05559e-10	3.05559e-10	197	14
GO:BP	axon guidance	GO:0007411	249	21110	4.06514e-10	4.06514e-10	196	20	3.29035e-06	3.29035e-06	197	16
GO:BP	cell morphogenesis involved in neuron differentiation	GO:0048667	590	21110	4.19796e-10	4.19796e-10	196	29	2.99041e-06	2.99041e-06	197	24
GO:BP	neuron projection guidance	GO:0097485	250	21110	4.38331e-10	4.38331e-10	196	20	3.48686e-06	3.48686e-06	197	16
GO:BP	forebrain neuron differentiation	GO:0021879	45	21110	4.94114e-10	4.94114e-10	196	11	1.8398e-08	1.8398e-08	197	10
GO:BP	cell part morphogenesis	GO:0032990	691	21110	6.43807e-10	6.43807e-10	196	31	3.05289e-06	3.05289e-06	197	26
GO:BP	neuron projection development	GO:0031175	990	21110	6.60805e-10	6.60805e-10	196	37	2.33508e-05	2.33508e-05	197	30
GO:BP	embryonic digit morphogenesis	GO:0042733	61	21110	1.78882e-08	1.78882e-08	196	11	6.99541e-10	6.99541e-10	197	12
GO:BP	columnar/cuboidal epithelial cell differentiation	GO:0002065	121	21110	8.40261e-10	8.40261e-10	196	15	1.45011e-08	1.45011e-08	197	14
GO:BP	cellular component morphogenesis	GO:0032989	796	21110	9.03255e-10	9.03255e-10	196	33	3.03283e-06	3.03283e-06	197	28
GO:BP	cardiac chamber morphogenesis	GO:0003206	124	21110	1.21152e-09	1.21152e-09	196	15	2.91701e-07	2.91701e-07	197	13
GO:BP	striated muscle tissue development	GO:0014706	239	21110	2.00579e-09	2.00579e-09	196	19	1.81382e-06	1.81382e-06	197	16
GO:BP	inner ear morphogenesis	GO:0042472	108	21110	2.77554e-09	2.77554e-09	196	14	2.97539e-09	2.97539e-09	197	14
GO:BP	vasculature development	GO:0001944	737	21110	3.46096e-09	3.46096e-09	196	31	5.4038e-07	5.4038e-07	197	28
GO:BP	positive regulation of cell population proliferation	GO:0008284	955	21110	5.52967e-09	5.52967e-09	196	35	1.37511e-07	1.37511e-07	197	33
GO:BP	negative regulation of programmed cell death	GO:0043069	905	21110	5.99664e-09	5.99664e-09	196	34	2.97867e-06	2.97867e-06	197	30
GO:BP	cardiac muscle tissue development	GO:0048738	223	21110	6.28382e-09	6.28382e-09	196	18	5.79491e-06	5.79491e-06	197	15
GO:BP	blood vessel development	GO:0001568	706	21110	6.37495e-09	6.37495e-09	196	30	1.00617e-06	1.00617e-06	197	27
GO:BP	metanephros development	GO:0001656	93	21110	1.21564e-07	1.21564e-07	196	12	7.10086e-09	7.10086e-09	197	13
GO:BP	response to growth factor	GO:0070848	710	21110	4.81681e-06	4.81681e-06	196	26	8.39414e-09	8.39414e-09	197	30
GO:BP	cardiac chamber development	GO:0003205	168	21110	8.48683e-09	8.48683e-09	196	16	1.22565e-06	1.22565e-06	197	14
GO:BP	cardiocyte differentiation	GO:0035051	144	21110	1.78611e-06	1.78611e-06	196	13	1.18632e-08	1.18632e-08	197	15
GO:BP	positive regulation of multicellular organismal process	GO:0051240	1704	21110	1.51563e-08	1.51563e-08	196	47	1.83725e-08	1.83725e-08	197	47
GO:BP	negative regulation of apoptotic process	GO:0043066	884	21110	1.55234e-08	1.55234e-08	196	33	7.29037e-06	7.29037e-06	197	29
GO:BP	reproductive structure development	GO:0048608	307	21110	8.84998e-06	8.84998e-06	196	17	2.14833e-08	2.14833e-08	197	20
GO:BP	reproductive system development	GO:0061458	311	21110	1.07408e-05	1.07408e-05	196	17	2.71712e-08	2.71712e-08	197	20
GO:BP	hindlimb morphogenesis	GO:0035137	35	21110	1.74758e-06	1.74758e-06	196	8	4.92036e-08	4.92036e-08	197	9
GO:BP	urogenital system development	GO:0001655	67	21110	0.000375753	0.000375753	196	8	5.53472e-08	5.53472e-08	197	11
GO:BP	apoptotic process	GO:0006915	1905	21110	5.8999e-08	5.8999e-08	196	49	0.000214935	0.000214935	197	42
GO:BP	forebrain regionalization	GO:0021871	24	21110	3.11107e-06	3.11107e-06	196	7	6.20753e-08	6.20753e-08	197	8
GO:BP	peripheral nervous system neuron differentiation	GO:0048934	15	21110	6.20828e-08	6.20828e-08	196	7	5.49253e-06	5.49253e-06	197	6
GO:BP	peripheral nervous system neuron development	GO:0048935	15	21110	6.20828e-08	6.20828e-08	196	7	5.49253e-06	5.49253e-06	197	6
GO:BP	interneuron migration	GO:1904936	15	21110	6.20828e-08	6.20828e-08	196	7	6.43486e-08	6.43486e-08	197	7
GO:BP	odontogenesis	GO:0042476	137	21110	9.60202e-07	9.60202e-07	196	13	7.96189e-08	7.96189e-08	197	14
GO:BP	negative regulation of cell death	GO:0060548	1005	21110	1.0364e-07	1.0364e-07	196	34	3.27515e-05	3.27515e-05	197	30
GO:BP	specification of animal organ identity	GO:0010092	38	21110	1.05954e-07	1.05954e-07	196	9	0.000105241	0.000105241	197	7
GO:BP	roof of mouth development	GO:0060021	92	21110	1.79123e-06	1.79123e-06	196	11	1.13261e-07	1.13261e-07	197	12
GO:BP	neuroendocrine cell differentiation	GO:0061101	16	21110	8.45783e-06	8.45783e-06	196	6	1.13497e-07	1.13497e-07	197	7
GO:BP	regulation of programmed cell death	GO:0043067	1491	21110	1.32934e-07	1.32934e-07	196	42	0.000234888	0.000234888	197	36
GO:BP	programmed cell death	GO:0012501	1961	21110	1.63567e-07	1.63567e-07	196	49	0.000474934	0.000474934	197	42
GO:BP	negative regulation of neuron differentiation	GO:0045665	74	21110	5.38761e-05	5.38761e-05	196	9	1.70093e-07	1.70093e-07	197	11
GO:BP	glandular epithelial cell differentiation	GO:0002067	76	21110	2.17123e-07	2.17123e-07	196	11	4.28526e-06	4.28526e-06	197	10
GO:BP	pancreatic A cell differentiation	GO:0003310	10	21110	2.3234e-07	2.3234e-07	196	6	0.00284332	0.00284332	197	4
GO:BP	mesenchyme morphogenesis	GO:0072132	58	21110	2.57697e-07	2.57697e-07	196	10	0.000123349	0.000123349	197	8
GO:BP	outflow tract morphogenesis	GO:0003151	79	21110	3.34416e-07	3.34416e-07	196	11	3.53143e-07	3.53143e-07	197	11
GO:BP	gliogenesis	GO:0042063	320	21110	0.00362699	0.00362699	196	14	3.53037e-07	3.53037e-07	197	19
GO:BP	cranial nerve development	GO:0021545	60	21110	3.6641e-07	3.6641e-07	196	10	3.85169e-07	3.85169e-07	197	10
GO:BP	Notch signaling pathway	GO:0007219	184	21110	0.00240176	0.00240176	196	11	4.00867e-07	4.00867e-07	197	15
GO:BP	cellular response to growth factor stimulus	GO:0071363	680	21110	4.21683e-05	4.21683e-05	196	24	4.40916e-07	4.40916e-07	197	27
GO:BP	pallium development	GO:0021543	187	21110	4.68704e-07	4.68704e-07	196	15	4.98748e-06	4.98748e-06	197	14
GO:BP	sex differentiation	GO:0007548	288	21110	2.44651e-05	2.44651e-05	196	16	4.75292e-07	4.75292e-07	197	18
GO:BP	spinal cord motor neuron cell fate specification	GO:0021520	11	21110	5.07206e-07	5.07206e-07	196	6	5.23032e-07	5.23032e-07	197	6
GO:BP	cerebral cortex GABAergic interneuron differentiation	GO:0021892	11	21110	5.5672e-05	5.5672e-05	196	5	5.23032e-07	5.23032e-07	197	6
GO:BP	mesenchymal cell proliferation	GO:0010463	45	21110	5.44629e-07	5.44629e-07	196	9	1.53859e-05	1.53859e-05	197	8
GO:BP	nephron morphogenesis	GO:0072028	83	21110	0.000149115	0.000149115	196	9	6.10661e-07	6.10661e-07	197	11
GO:BP	sensory system development	GO:0048880	414	21110	6.15255e-07	6.15255e-07	196	21	0.00357411	0.00357411	197	16
GO:BP	dorsal spinal cord development	GO:0021516	20	21110	7.19063e-07	7.19063e-07	196	7	4.09133e-05	4.09133e-05	197	6
GO:BP	regulation of nervous system development	GO:0051960	461	21110	7.19915e-07	7.19915e-07	196	22	0.000681584	0.000681584	197	18
GO:BP	behavior	GO:0007610	649	21110	7.24765e-07	7.24765e-07	196	26	0.781223	0.781223	197	16
GO:BP	regulation of apoptotic process	GO:0042981	1459	21110	9.25732e-07	9.25732e-07	196	40	0.000423768	0.000423768	197	35
GO:BP	spinal cord association neuron differentiation	GO:0021527	12	21110	1.00659e-06	1.00659e-06	196	6	9.71583e-05	9.71583e-05	197	5
GO:BP	autonomic nervous system development	GO:0048483	48	21110	0.000548216	0.000548216	196	7	1.05272e-06	1.05272e-06	197	9
GO:BP	plasma membrane bounded cell projection organization	GO:0120036	1535	21110	1.16836e-06	1.16836e-06	196	41	0.0285128	0.0285128	197	32
GO:BP	olfactory bulb development	GO:0021772	34	21110	1.35888e-06	1.35888e-06	196	8	1.41484e-06	1.41484e-06	197	8
GO:BP	blood vessel morphogenesis	GO:0048514	619	21110	1.37762e-06	1.37762e-06	196	25	1.53514e-06	1.53514e-06	197	25
GO:BP	glial cell differentiation	GO:0010001	235	21110	0.0251441	0.0251441	196	11	1.41762e-06	1.41762e-06	197	16
GO:BP	digestive tract morphogenesis	GO:0048546	50	21110	0.000732135	0.000732135	196	7	1.54758e-06	1.54758e-06	197	9
GO:BP	limbic system development	GO:0021761	116	21110	1.66681e-06	1.66681e-06	196	12	1.76683e-06	1.76683e-06	197	12
GO:BP	muscle tissue morphogenesis	GO:0060415	70	21110	1.77911e-06	1.77911e-06	196	10	0.093942	0.093942	197	6
GO:BP	endocrine pancreas development	GO:0031018	51	21110	1.7822e-06	1.7822e-06	196	9	0.0149457	0.0149457	197	6
GO:BP	regulation of mesenchymal cell apoptotic process	GO:2001053	13	21110	0.000152759	0.000152759	196	5	1.91269e-06	1.91269e-06	197	6
GO:BP	determination of bilateral symmetry	GO:0009855	145	21110	1.94621e-06	1.94621e-06	196	13	2.29313e-05	2.29313e-05	197	12
GO:BP	specification of symmetry	GO:0009799	146	21110	2.11923e-06	2.11923e-06	196	13	2.47828e-05	2.47828e-05	197	12
GO:BP	endocardial cushion development	GO:0003197	52	21110	2.13806e-06	2.13806e-06	196	9	5.0799e-05	5.0799e-05	197	8
GO:BP	olfactory lobe development	GO:0021988	36	21110	2.22912e-06	2.22912e-06	196	8	2.32072e-06	2.32072e-06	197	8
GO:BP	cell projection organization	GO:0030030	1573	21110	2.40988e-06	2.40988e-06	196	41	0.0462983	0.0462983	197	32
GO:BP	cell death	GO:0008219	2129	21110	2.733e-06	2.733e-06	196	49	0.00416116	0.00416116	197	42
GO:BP	regulation of cell death	GO:0010941	1648	21110	2.83781e-06	2.83781e-06	196	42	0.00259297	0.00259297	197	36
GO:BP	epithelial cell proliferation	GO:0050673	449	21110	8.34627e-05	8.34627e-05	196	19	2.91903e-06	2.91903e-06	197	21
GO:BP	cellular process	GO:0009987	19054	21110	0.000823643	0.000823643	196	194	2.97816e-06	2.97816e-06	197	197
GO:BP	renal system development	GO:0072001	324	21110	0.000126263	0.000126263	196	16	3.14373e-06	3.14373e-06	197	18
GO:BP	cardiac chamber formation	GO:0003207	14	21110	0.000235835	0.000235835	196	5	3.32126e-06	3.32126e-06	197	6
GO:BP	hematopoietic or lymphoid organ development	GO:0048534	98	21110	5.01642e-05	5.01642e-05	196	10	3.75362e-06	3.75362e-06	197	11
GO:BP	nephron tubule development	GO:0072080	99	21110	0.000691172	0.000691172	196	9	4.18874e-06	4.18874e-06	197	11
GO:BP	outflow tract septum morphogenesis	GO:0003148	25	21110	4.28712e-06	4.28712e-06	196	7	0.000179813	0.000179813	197	6
GO:BP	developmental growth	GO:0048589	655	21110	4.36496e-06	4.36496e-06	196	25	2.28286e-05	2.28286e-05	197	24
GO:BP	muscle organ morphogenesis	GO:0048644	77	21110	4.65074e-06	4.65074e-06	196	10	0.160937	0.160937	197	6
GO:BP	kidney morphogenesis	GO:0060993	100	21110	0.000753495	0.000753495	196	9	4.66848e-06	4.66848e-06	197	11
GO:BP	embryonic skeletal joint development	GO:0072498	15	21110	5.32721e-06	5.32721e-06	196	6	5.49253e-06	5.49253e-06	197	6
GO:BP	regulation of neurogenesis	GO:0050767	379	21110	5.45589e-06	5.45589e-06	196	19	0.00112513	0.00112513	197	16
GO:BP	mesenchymal cell apoptotic process	GO:0097152	15	21110	0.000351089	0.000351089	196	5	5.49253e-06	5.49253e-06	197	6
GO:BP	nephron tubule morphogenesis	GO:0072078	78	21110	0.00123809	0.00123809	196	8	5.5586e-06	5.5586e-06	197	10
GO:BP	cerebral cortex development	GO:0021987	129	21110	5.70759e-06	5.70759e-06	196	12	6.9333e-05	6.9333e-05	197	11
GO:BP	hypothalamus development	GO:0021854	26	21110	5.82068e-06	5.82068e-06	196	7	0.000231948	0.000231948	197	6
GO:BP	negative regulation of multicellular organismal process	GO:0051241	1110	21110	2.06309e-05	2.06309e-05	196	32	6.28071e-06	6.28071e-06	197	33
GO:BP	locomotion	GO:0040011	1365	21110	6.39776e-06	6.39776e-06	196	37	0.020033	0.020033	197	30
GO:BP	renal tubule development	GO:0061326	103	21110	0.00097062	0.00097062	196	9	6.41663e-06	6.41663e-06	197	11
GO:BP	endocardial cushion morphogenesis	GO:0003203	41	21110	6.76471e-06	6.76471e-06	196	8	0.000183094	0.000183094	197	7
GO:BP	hindbrain development	GO:0030902	161	21110	7.05538e-06	7.05538e-06	196	13	7.50459e-06	7.50459e-06	197	13
GO:BP	nephron epithelium morphogenesis	GO:0072088	80	21110	0.00150662	0.00150662	196	8	7.15685e-06	7.15685e-06	197	10
GO:BP	neural crest cell migration	GO:0001755	59	21110	0.0341505	0.0341505	196	6	7.22014e-06	7.22014e-06	197	9
GO:BP	epithelial to mesenchymal transition	GO:0001837	161	21110	7.01065e-05	7.01065e-05	196	12	7.50459e-06	7.50459e-06	197	13
GO:BP	cerebral cortex neuron differentiation	GO:0021895	27	21110	7.79644e-06	7.79644e-06	196	7	8.07693e-06	8.07693e-06	197	7
GO:BP	renal tubule morphogenesis	GO:0061333	82	21110	0.00182336	0.00182336	196	8	9.14992e-06	9.14992e-06	197	10
GO:BP	mesoderm development	GO:0007498	135	21110	9.61233e-06	9.61233e-06	196	12	0.00109842	0.00109842	197	10
GO:BP	mesenchymal cell migration	GO:0090497	61	21110	0.0414418	0.0414418	196	6	9.80562e-06	9.80562e-06	197	9
GO:BP	positive regulation of organ growth	GO:0046622	43	21110	1.01048e-05	1.01048e-05	196	8	1.05169e-05	1.05169e-05	197	8
GO:BP	camera-type eye development	GO:0043010	351	21110	1.0214e-05	1.0214e-05	196	18	0.01121	0.01121	197	14
GO:BP	embryonic hindlimb morphogenesis	GO:0035116	28	21110	1.03139e-05	1.03139e-05	196	7	1.06845e-05	1.06845e-05	197	7
GO:BP	determination of left/right symmetry	GO:0007368	136	21110	1.04578e-05	1.04578e-05	196	12	1.10756e-05	1.10756e-05	197	12
GO:BP	pituitary gland development	GO:0021983	43	21110	0.000249523	0.000249523	196	7	1.05169e-05	1.05169e-05	197	8
GO:BP	regulation of DNA-binding transcription factor activity	GO:0051090	443	21110	1.22125e-05	1.22125e-05	196	20	1	1	197	12
GO:BP	bone development	GO:0060348	237	21110	1.23808e-05	1.23808e-05	196	15	0.0285448	0.0285448	197	11
GO:BP	kidney development	GO:0001822	314	21110	0.000505533	0.000505533	196	15	1.33858e-05	1.33858e-05	197	17
GO:BP	mammary gland development	GO:0030879	139	21110	1.34106e-05	1.34106e-05	196	12	0.00143863	0.00143863	197	10
GO:BP	cardiac atrium morphogenesis	GO:0003209	29	21110	1.34893e-05	1.34893e-05	196	7	0.000467542	0.000467542	197	6
GO:BP	His-Purkinje system cell differentiation	GO:0060932	4	21110	0.977566	0.977566	196	2	1.4149e-05	1.4149e-05	197	4
GO:BP	embryonic heart tube development	GO:0035050	86	21110	0.000203682	0.000203682	196	9	1.46635e-05	1.46635e-05	197	10
GO:BP	segmentation	GO:0035282	112	21110	1.48847e-05	1.48847e-05	196	11	0.000190013	0.000190013	197	10
GO:BP	eye development	GO:0001654	404	21110	1.54482e-05	1.54482e-05	196	19	0.0122822	0.0122822	197	15
GO:BP	left/right pattern formation	GO:0060972	141	21110	1.57755e-05	1.57755e-05	196	12	1.67038e-05	1.67038e-05	197	12
GO:BP	regulation of animal organ formation	GO:0003156	30	21110	1.74571e-05	1.74571e-05	196	7	0.000579907	0.000579907	197	6
GO:BP	nerve development	GO:0021675	88	21110	1.7518e-05	1.7518e-05	196	10	1.83926e-05	1.83926e-05	197	10
GO:BP	visual system development	GO:0150063	408	21110	1.81139e-05	1.81139e-05	196	19	0.0138183	0.0138183	197	15
GO:BP	heart looping	GO:0001947	66	21110	0.000333519	0.000333519	196	8	2.01051e-05	2.01051e-05	197	9
GO:BP	growth	GO:0040007	937	21110	2.36194e-05	2.36194e-05	196	29	0.000101641	0.000101641	197	28
GO:BP	regulation of anatomical structure morphogenesis	GO:0022603	880	21110	2.40515e-05	2.40515e-05	196	28	0.00494836	0.00494836	197	24
GO:BP	respiratory system development	GO:0060541	214	21110	2.64405e-05	2.64405e-05	196	14	0.00163138	0.00163138	197	12
GO:BP	chondrocyte differentiation	GO:0002062	119	21110	2.82638e-05	2.82638e-05	196	11	2.97947e-05	2.97947e-05	197	11
GO:BP	muscle cell fate commitment	GO:0042693	19	21110	0.00131899	0.00131899	196	5	2.88628e-05	2.88628e-05	197	6
GO:BP	pericardium development	GO:0060039	19	21110	0.0481624	0.0481624	196	4	2.88628e-05	2.88628e-05	197	6
GO:BP	regulation of epithelial cell proliferation	GO:0050678	376	21110	2.96708e-05	2.96708e-05	196	18	3.21301e-05	3.21301e-05	197	18
GO:BP	nephron epithelium development	GO:0072009	119	21110	0.00329278	0.00329278	196	9	2.97947e-05	2.97947e-05	197	11
GO:BP	stem cell proliferation	GO:0072089	119	21110	0.000321988	0.000321988	196	10	2.97947e-05	2.97947e-05	197	11
GO:BP	neuron fate determination	GO:0048664	10	21110	3.05971e-05	3.05971e-05	196	5	3.13876e-05	3.13876e-05	197	5
GO:BP	kidney epithelium development	GO:0072073	149	21110	0.0209036	0.0209036	196	9	3.11707e-05	3.11707e-05	197	12
GO:BP	regulation of cell development	GO:0060284	835	21110	3.22549e-05	3.22549e-05	196	27	0.000545554	0.000545554	197	25
GO:BP	cardiac septum morphogenesis	GO:0060411	70	21110	3.27304e-05	3.27304e-05	196	9	0.000552119	0.000552119	197	8
GO:BP	middle ear morphogenesis	GO:0042474	20	21110	0.00174543	0.00174543	196	5	4.09133e-05	4.09133e-05	197	6
GO:BP	mammary gland epithelium development	GO:0061180	72	21110	4.21573e-05	4.21573e-05	196	9	0.00939851	0.00939851	197	7
GO:BP	embryonic heart tube morphogenesis	GO:0003143	72	21110	0.000662761	0.000662761	196	8	4.40564e-05	4.40564e-05	197	9
GO:BP	determination of heart left/right asymmetry	GO:0061371	72	21110	0.000662761	0.000662761	196	8	4.40564e-05	4.40564e-05	197	9
GO:BP	nephron development	GO:0072006	154	21110	0.00350688	0.00350688	196	10	4.5156e-05	4.5156e-05	197	12
GO:BP	neuroepithelial cell differentiation	GO:0060563	34	21110	0.00123596	0.00123596	196	6	4.62992e-05	4.62992e-05	197	7
GO:BP	heart valve development	GO:0003170	73	21110	0.00073846	0.00073846	196	8	4.985e-05	4.985e-05	197	9
GO:BP	neural precursor cell proliferation	GO:0061351	157	21110	5.29542e-05	5.29542e-05	196	12	0.0331233	0.0331233	197	9
GO:BP	embryonic skeletal joint morphogenesis	GO:0060272	11	21110	5.5672e-05	5.5672e-05	196	5	5.71081e-05	5.71081e-05	197	5
GO:BP	gastrulation	GO:0007369	192	21110	5.88201e-05	5.88201e-05	196	13	0.0038288	0.0038288	197	11
GO:BP	gland morphogenesis	GO:0022612	127	21110	0.00566074	0.00566074	196	9	5.89171e-05	5.89171e-05	197	11
GO:BP	developmental induction	GO:0031128	36	21110	6.82883e-05	6.82883e-05	196	7	7.07187e-05	7.07187e-05	197	7
GO:BP	cardiac conduction system development	GO:0003161	36	21110	6.82883e-05	6.82883e-05	196	7	7.07187e-05	7.07187e-05	197	7
GO:BP	spinal cord oligodendrocyte cell differentiation	GO:0021529	5	21110	1	1	196	2	7.02275e-05	7.02275e-05	197	4
GO:BP	oligodendrocyte differentiation	GO:0048709	101	21110	0.695958	0.695958	196	6	7.04912e-05	7.04912e-05	197	10
GO:BP	atrial cardiac muscle tissue development	GO:0003228	22	21110	7.52305e-05	7.52305e-05	196	6	0.00299426	0.00299426	197	5
GO:BP	regulation of animal organ morphogenesis	GO:2000027	131	21110	7.72169e-05	7.72169e-05	196	11	8.13568e-05	8.13568e-05	197	11
GO:BP	gonad development	GO:0008406	232	21110	0.00053606	0.00053606	196	13	7.81272e-05	7.81272e-05	197	14
GO:BP	cardiac atrium development	GO:0003230	37	21110	8.35639e-05	8.35639e-05	196	7	0.00215042	0.00215042	197	6
GO:BP	development of primary sexual characteristics	GO:0045137	237	21110	0.000684295	0.000684295	196	13	0.000101981	0.000101981	197	14
GO:BP	mesonephros development	GO:0001823	105	21110	0.108531	0.108531	196	7	0.000102484	0.000102484	197	10
GO:BP	cardiac septum development	GO:0003279	107	21110	0.000117083	0.000117083	196	10	0.00140154	0.00140154	197	9
GO:BP	peripheral nervous system development	GO:0007422	82	21110	0.000134012	0.000134012	196	9	0.0224221	0.0224221	197	7
GO:BP	male sex differentiation	GO:0046661	170	21110	0.00109711	0.00109711	196	11	0.000135473	0.000135473	197	12
GO:BP	cardiac muscle tissue morphogenesis	GO:0055008	59	21110	0.000136109	0.000136109	196	8	1	1	197	4
GO:BP	atrioventricular canal development	GO:0036302	13	21110	0.000152759	0.000152759	196	5	0.000156687	0.000156687	197	5
GO:BP	neural crest cell development	GO:0014032	83	21110	0.237912	0.237912	196	6	0.00015576	0.00015576	197	9
GO:BP	telencephalon regionalization	GO:0021978	13	21110	0.0092812	0.0092812	196	4	0.000156687	0.000156687	197	5
GO:BP	heart valve morphogenesis	GO:0003179	60	21110	0.00261752	0.00261752	196	7	0.000162048	0.000162048	197	8
GO:BP	organ induction	GO:0001759	25	21110	0.000174472	0.000174472	196	6	0.00590515	0.00590515	197	5
GO:BP	positive regulation of mesenchymal cell proliferation	GO:0002053	25	21110	0.000174472	0.000174472	196	6	0.153474	0.153474	197	4
GO:BP	locomotory behavior	GO:0007626	211	21110	0.000178712	0.000178712	196	13	1	1	197	8
GO:BP	endoderm development	GO:0007492	85	21110	0.00240421	0.00240421	196	8	0.000192003	0.000192003	197	9
GO:BP	central nervous system neuron development	GO:0021954	86	21110	0.000203682	0.000203682	196	9	0.00273223	0.00273223	197	8
GO:BP	system process	GO:0003008	2283	21110	0.000208475	0.000208475	196	47	0.121657	0.121657	197	40
GO:BP	bundle of His development	GO:0003166	6	21110	1	1	196	2	0.000209142	0.000209142	197	4
GO:BP	telencephalon cell migration	GO:0022029	63	21110	0.000230302	0.000230302	196	8	0.00378886	0.00378886	197	7
GO:BP	motor neuron migration	GO:0097475	14	21110	0.0128993	0.0128993	196	4	0.00024189	0.00024189	197	5
GO:BP	aortic valve development	GO:0003176	43	21110	0.000249523	0.000249523	196	7	0.000258329	0.000258329	197	7
GO:BP	dopaminergic neuron differentiation	GO:0071542	43	21110	0.000249523	0.000249523	196	7	0.00538284	0.00538284	197	6
GO:BP	regulation of stem cell proliferation	GO:0072091	88	21110	0.00313584	0.00313584	196	8	0.000260101	0.000260101	197	9
GO:BP	skeletal muscle organ development	GO:0060538	182	21110	0.000270774	0.000270774	196	12	0.000286196	0.000286196	197	12
GO:BP	regulation of organ growth	GO:0046620	89	21110	0.000274875	0.000274875	196	9	0.00028705	0.00028705	197	9
GO:BP	stem cell development	GO:0048864	89	21110	0.349818	0.349818	196	6	0.00028705	0.00028705	197	9
GO:BP	response to endogenous stimulus	GO:0009719	1720	21110	0.000820756	0.000820756	196	38	0.000329077	0.000329077	197	39
GO:BP	forebrain cell migration	GO:0021885	66	21110	0.000333519	0.000333519	196	8	0.000346785	0.000346785	197	8
GO:BP	epithelial cell fate commitment	GO:0072148	15	21110	0.000351089	0.000351089	196	5	0.0178168	0.0178168	197	4
GO:BP	semi-lunar valve development	GO:1905314	47	21110	0.000471954	0.000471954	196	7	0.000488527	0.000488527	197	7
GO:BP	forebrain neuron fate commitment	GO:0021877	7	21110	0.000474647	0.000474647	196	4	0.000484429	0.000484429	197	4
GO:BP	His-Purkinje system development	GO:0003164	7	21110	1	1	196	2	0.000484429	0.000484429	197	4
GO:BP	rhombomere development	GO:0021546	7	21110	1	1	196	2	0.000484429	0.000484429	197	4
GO:BP	morphogenesis of embryonic epithelium	GO:0016331	157	21110	0.000493719	0.000493719	196	11	0.00437195	0.00437195	197	10
GO:BP	cardiac cell fate commitment	GO:0060911	16	21110	0.00050683	0.00050683	196	5	0.000519802	0.000519802	197	5
GO:BP	in utero embryonic development	GO:0001701	408	21110	0.000550984	0.000550984	196	17	0.00295829	0.00295829	197	16
GO:BP	mesonephric tubule morphogenesis	GO:0072171	70	21110	0.0913175	0.0913175	196	6	0.000552119	0.000552119	197	8
GO:BP	neural crest cell differentiation	GO:0014033	96	21110	0.528941	0.528941	196	6	0.000553547	0.000553547	197	9
GO:BP	cranial nerve morphogenesis	GO:0021602	30	21110	0.000562796	0.000562796	196	6	0.000579907	0.000579907	197	6
GO:BP	thyroid gland development	GO:0030878	30	21110	0.000562796	0.000562796	196	6	0.000579907	0.000579907	197	6
GO:BP	prostate gland development	GO:0030850	49	21110	1	1	196	4	0.000656822	0.000656822	197	7
GO:BP	positive regulation of developmental growth	GO:0048639	162	21110	0.00554072	0.00554072	196	10	0.000712499	0.000712499	197	11
GO:BP	embryonic digestive tract morphogenesis	GO:0048557	17	21110	0.030007	0.030007	196	4	0.000730814	0.000730814	197	5
GO:BP	adenohypophysis development	GO:0021984	17	21110	0.030007	0.030007	196	4	0.000730814	0.000730814	197	5
GO:BP	organ growth	GO:0035265	164	21110	0.000765936	0.000765936	196	11	0.000805849	0.000805849	197	11
GO:BP	cranial skeletal system development	GO:1904888	73	21110	0.0099747	0.0099747	196	7	0.000767608	0.000767608	197	8
GO:BP	regulation of developmental growth	GO:0048638	323	21110	0.0209271	0.0209271	196	13	0.000774117	0.000774117	197	15
GO:BP	ureteric bud development	GO:0001657	100	21110	0.65964	0.65964	196	6	0.000786502	0.000786502	197	9
GO:BP	regulation of mesenchymal cell proliferation	GO:0010464	32	21110	0.000845748	0.000845748	196	6	0.414563	0.414563	197	4
GO:BP	positive regulation of heart growth	GO:0060421	32	21110	0.000845748	0.000845748	196	6	0.000871391	0.000871391	197	6
GO:BP	mesonephric tubule development	GO:0072164	101	21110	0.695958	0.695958	196	6	0.000856546	0.000856546	197	9
GO:BP	mesonephric epithelium development	GO:0072163	101	21110	0.695958	0.695958	196	6	0.000856546	0.000856546	197	9
GO:BP	chemotaxis	GO:0006935	631	21110	0.000894445	0.000894445	196	21	0.573595	0.573595	197	16
GO:BP	mesoderm morphogenesis	GO:0048332	75	21110	0.000912271	0.000912271	196	8	0.138807	0.138807	197	6
GO:BP	taxis	GO:0042330	633	21110	0.00094161	0.00094161	196	21	0.594009	0.594009	197	16
GO:BP	regulation of transcription regulatory region DNA binding	GO:2000677	52	21110	0.000965367	0.000965367	196	7	1	1	197	4
GO:BP	bone morphogenesis	GO:0060349	103	21110	0.00097062	0.00097062	196	9	0.0991038	0.0991038	197	7
GO:BP	skeletal muscle tissue development	GO:0007519	169	21110	0.00103441	0.00103441	196	11	0.00108807	0.00108807	197	11
GO:BP	cell fate commitment involved in formation of primary germ layer	GO:0060795	33	21110	0.0242239	0.0242239	196	5	0.0010568	0.0010568	197	6
GO:BP	positive regulation of cell development	GO:0010720	433	21110	0.00126155	0.00126155	196	17	0.11443	0.11443	197	14
GO:BP	cardioblast differentiation	GO:0010002	19	21110	0.00131899	0.00131899	196	5	0.0491325	0.0491325	197	4
GO:BP	cellular response to endogenous stimulus	GO:0071495	1469	21110	0.0104852	0.0104852	196	32	0.00147799	0.00147799	197	34
GO:BP	cardiac jelly development	GO:1905072	3	21110	0.00151595	0.00151595	196	3	0.0015394	0.0015394	197	3
GO:BP	visceral motor neuron differentiation	GO:0021524	3	21110	0.00151595	0.00151595	196	3	0.496823	0.496823	197	2
GO:BP	atrioventricular bundle cell differentiation	GO:0003167	3	21110	1	1	196	1	0.0015394	0.0015394	197	3
GO:BP	spinal cord oligodendrocyte cell fate specification	GO:0021530	3	21110	0.491794	0.491794	196	2	0.0015394	0.0015394	197	3
GO:BP	neuromuscular process controlling balance	GO:0050885	56	21110	0.00162184	0.00162184	196	7	1	1	197	3
GO:BP	renal system pattern specification	GO:0072048	9	21110	0.00168397	0.00168397	196	4	0.00171855	0.00171855	197	4
GO:BP	pattern specification involved in kidney development	GO:0061004	9	21110	0.00168397	0.00168397	196	4	0.00171855	0.00171855	197	4
GO:BP	cardiac pacemaker cell development	GO:0060926	9	21110	0.00168397	0.00168397	196	4	0.00171855	0.00171855	197	4
GO:BP	epithelial cell development	GO:0002064	216	21110	0.00170555	0.00170555	196	12	0.389701	0.389701	197	9
GO:BP	nephron tubule formation	GO:0072079	20	21110	0.00174543	0.00174543	196	5	0.00178982	0.00178982	197	5
GO:BP	positive regulation of animal organ morphogenesis	GO:0110110	36	21110	0.00176259	0.00176259	196	6	0.00181574	0.00181574	197	6
GO:BP	cardiac muscle cell differentiation	GO:0055007	111	21110	0.0179599	0.0179599	196	8	0.0019129	0.0019129	197	9
GO:BP	spleen development	GO:0048536	37	21110	0.00208756	0.00208756	196	6	0.00215042	0.00215042	197	6
GO:BP	mammary gland alveolus development	GO:0060749	21	21110	0.00227364	0.00227364	196	5	1	1	197	3
GO:BP	mammary gland lobule development	GO:0061377	21	21110	0.00227364	0.00227364	196	5	1	1	197	3
GO:BP	positive regulation of stem cell differentiation	GO:2000738	21	21110	1	1	196	3	0.00233137	0.00233137	197	5
GO:BP	segment specification	GO:0007379	21	21110	0.0732944	0.0732944	196	4	0.00233137	0.00233137	197	5
GO:BP	aortic valve morphogenesis	GO:0003180	38	21110	0.00245993	0.00245993	196	6	0.0025339	0.0025339	197	6
GO:BP	regulation of cardiac muscle cell proliferation	GO:0060043	38	21110	0.00245993	0.00245993	196	6	0.0025339	0.0025339	197	6
GO:BP	cardiac pacemaker cell differentiation	GO:0060920	10	21110	0.00278622	0.00278622	196	4	0.00284332	0.00284332	197	4
GO:BP	negative regulation of mesenchymal cell apoptotic process	GO:2001054	10	21110	0.17337	0.17337	196	3	0.00284332	0.00284332	197	4
GO:BP	cardiac muscle cell fate commitment	GO:0060923	10	21110	0.17337	0.17337	196	3	0.00284332	0.00284332	197	4
GO:BP	enteroendocrine cell differentiation	GO:0035883	39	21110	0.00288484	0.00288484	196	6	0.901119	0.901119	197	4
GO:BP	regulation of heart growth	GO:0060420	61	21110	0.00293376	0.00293376	196	7	0.00303503	0.00303503	197	7
GO:BP	lung development	GO:0030324	189	21110	0.00312406	0.00312406	196	11	0.022717	0.022717	197	10
GO:BP	regulation of cellular response to growth factor stimulus	GO:0090287	316	21110	0.0809166	0.0809166	196	12	0.00332438	0.00332438	197	14
GO:BP	branching involved in ureteric bud morphogenesis	GO:0001658	62	21110	0.531191	0.531191	196	5	0.00339448	0.00339448	197	7
GO:BP	regulation of epithelial cell differentiation	GO:0030856	153	21110	0.180603	0.180603	196	8	0.0034609	0.0034609	197	10
GO:BP	positive regulation of cardiac muscle cell proliferation	GO:0060045	23	21110	0.00370336	0.00370336	196	5	0.00379709	0.00379709	197	5
GO:BP	regulation of growth	GO:0040008	630	21110	0.0486803	0.0486803	196	18	0.00381068	0.00381068	197	20
GO:BP	respiratory tube development	GO:0030323	193	21110	0.00383284	0.00383284	196	11	0.0272617	0.0272617	197	10
GO:BP	metanephric nephron development	GO:0072210	41	21110	0.00391488	0.00391488	196	6	0.0737888	0.0737888	197	5
GO:BP	positive regulation of neurogenesis	GO:0050769	234	21110	0.00394948	0.00394948	196	12	0.140409	0.140409	197	10
GO:BP	rostrocaudal neural tube patterning	GO:0021903	11	21110	0.00434654	0.00434654	196	4	0.240346	0.240346	197	3
GO:BP	olfactory bulb interneuron differentiation	GO:0021889	11	21110	0.00434654	0.00434654	196	4	0.00443544	0.00443544	197	4
GO:BP	lung secretory cell differentiation	GO:0061140	11	21110	0.00434654	0.00434654	196	4	0.240346	0.240346	197	3
GO:BP	ventral spinal cord interneuron fate commitment	GO:0060579	11	21110	0.00434654	0.00434654	196	4	0.00443544	0.00443544	197	4
GO:BP	cell fate commitment involved in pattern specification	GO:0060581	11	21110	0.00434654	0.00434654	196	4	0.00443544	0.00443544	197	4
GO:BP	male genitalia development	GO:0030539	24	21110	0.00464276	0.00464276	196	5	0.00476008	0.00476008	197	5
GO:BP	angiogenesis	GO:0001525	530	21110	0.00465196	0.00465196	196	18	0.020272	0.020272	197	17
GO:BP	midbrain development	GO:0030901	93	21110	0.00477583	0.00477583	196	8	0.457384	0.457384	197	6
GO:BP	odontogenesis of dentin-containing tooth	GO:0042475	93	21110	0.0496063	0.0496063	196	7	0.00496018	0.00496018	197	8
GO:BP	formation of primary germ layer	GO:0001704	125	21110	0.00496233	0.00496233	196	9	0.0444318	0.0444318	197	8
GO:BP	positive regulation of nervous system development	GO:0051962	284	21110	0.0052021	0.0052021	196	13	0.148692	0.148692	197	11
GO:BP	neuromuscular process	GO:0050905	161	21110	0.0052405	0.0052405	196	10	1	1	197	6
GO:BP	cardiac ventricle development	GO:0003231	126	21110	0.00530164	0.00530164	196	9	0.352725	0.352725	197	7
GO:BP	response to testosterone	GO:0033574	43	21110	0.0911264	0.0911264	196	5	0.00538284	0.00538284	197	6
GO:BP	negative regulation of cell population proliferation	GO:0008285	709	21110	0.00571654	0.00571654	196	21	0.00620081	0.00620081	197	21
GO:BP	cochlea morphogenesis	GO:0090103	25	21110	0.00575983	0.00575983	196	5	0.153474	0.153474	197	4
GO:BP	intestinal epithelial cell differentiation	GO:0060575	25	21110	0.00575983	0.00575983	196	5	1	1	197	3
GO:BP	neural nucleus development	GO:0048857	67	21110	1	1	196	4	0.00577093	0.00577093	197	7
GO:BP	regulation of cardiocyte differentiation	GO:1905207	25	21110	1	1	196	3	0.00590515	0.00590515	197	5
GO:BP	immune system development	GO:0002520	201	21110	0.037078	0.037078	196	10	0.00597158	0.00597158	197	11
GO:BP	atrioventricular canal morphogenesis	GO:1905222	4	21110	0.00602223	0.00602223	196	3	0.00611514	0.00611514	197	3
GO:BP	pattern specification involved in metanephros development	GO:0072268	4	21110	0.00602223	0.00602223	196	3	0.98753	0.98753	197	2
GO:BP	oligodendrocyte cell fate specification	GO:0021778	4	21110	0.977566	0.977566	196	2	0.00611514	0.00611514	197	3
GO:BP	globus pallidus development	GO:0021759	4	21110	0.977566	0.977566	196	2	0.00611514	0.00611514	197	3
GO:BP	oligodendrocyte cell fate commitment	GO:0021779	4	21110	0.977566	0.977566	196	2	0.00611514	0.00611514	197	3
GO:BP	sinoatrial node development	GO:0003163	12	21110	0.00647245	0.00647245	196	4	0.00660458	0.00660458	197	4
GO:BP	amacrine cell differentiation	GO:0035881	12	21110	0.00647245	0.00647245	196	4	0.31826	0.31826	197	3
GO:BP	axis specification	GO:0009798	97	21110	0.00656625	0.00656625	196	8	1	1	197	5
GO:BP	muscle cell differentiation	GO:0042692	384	21110	0.0291372	0.0291372	196	14	0.00665558	0.00665558	197	15
GO:BP	embryonic epithelial tube formation	GO:0001838	130	21110	0.00686634	0.00686634	196	9	0.00715801	0.00715801	197	9
GO:BP	ureteric bud morphogenesis	GO:0060675	69	21110	0.875456	0.875456	196	5	0.00704774	0.00704774	197	7
GO:BP	embryonic cranial skeleton morphogenesis	GO:0048701	45	21110	0.113935	0.113935	196	5	0.00708103	0.00708103	197	6
GO:BP	regulation of epithelial to mesenchymal transition	GO:0010717	98	21110	0.00709362	0.00709362	196	8	0.00736589	0.00736589	197	8
GO:BP	cardiac ventricle morphogenesis	GO:0003208	70	21110	0.00751302	0.00751302	196	7	0.957697	0.957697	197	5
GO:BP	nervous system process	GO:0050877	1524	21110	0.00829783	0.00829783	196	33	1	1	197	26
GO:BP	prostate gland epithelium morphogenesis	GO:0060740	27	21110	1	1	196	3	0.00883772	0.00883772	197	5
GO:BP	response to lipid	GO:0033993	916	21110	0.00896473	0.00896473	196	24	0.727887	0.727887	197	20
GO:BP	leukocyte differentiation	GO:0002521	610	21110	0.0317693	0.0317693	196	18	0.00915783	0.00915783	197	19
GO:BP	ventral spinal cord interneuron differentiation	GO:0021514	13	21110	0.0092812	0.0092812	196	4	0.00947031	0.00947031	197	4
GO:BP	response to BMP	GO:0071772	171	21110	0.389321	0.389321	196	8	0.00940368	0.00940368	197	10
GO:BP	cellular response to BMP stimulus	GO:0071773	171	21110	0.389321	0.389321	196	8	0.00940368	0.00940368	197	10
GO:BP	glial cell fate commitment	GO:0021781	13	21110	0.404784	0.404784	196	3	0.00947031	0.00947031	197	4
GO:BP	positive regulation of epithelial cell proliferation	GO:0050679	212	21110	0.00948953	0.00948953	196	11	0.00996339	0.00996339	197	11
GO:BP	developmental process involved in reproduction	GO:0003006	980	21110	0.0816739	0.0816739	196	23	0.00976568	0.00976568	197	25
GO:BP	regulation of gliogenesis	GO:0014013	102	21110	0.0901409	0.0901409	196	7	0.0099435	0.0099435	197	8
GO:BP	regulation of cartilage development	GO:0061035	73	21110	0.0099747	0.0099747	196	7	0.0103139	0.0103139	197	7
GO:BP	mesoderm formation	GO:0001707	73	21110	0.0099747	0.0099747	196	7	1	1	197	5
GO:BP	genitalia development	GO:0048806	48	21110	0.0101231	0.0101231	196	6	0.0104233	0.0104233	197	6
GO:BP	mammary gland morphogenesis	GO:0060443	48	21110	0.0101231	0.0101231	196	6	0.0104233	0.0104233	197	6
GO:BP	endocardial cushion formation	GO:0003272	28	21110	0.0104162	0.0104162	196	5	0.0106777	0.0106777	197	5
GO:BP	positive regulation of cardiac muscle tissue growth	GO:0055023	28	21110	0.0104162	0.0104162	196	5	0.0106777	0.0106777	197	5
GO:BP	metanephric epithelium development	GO:0072207	28	21110	0.238312	0.238312	196	4	0.0106777	0.0106777	197	5
GO:BP	cerebral cortex cell migration	GO:0021795	49	21110	0.0114471	0.0114471	196	6	0.176749	0.176749	197	5
GO:BP	epithelial tube branching involved in lung morphogenesis	GO:0060441	29	21110	0.0124917	0.0124917	196	5	1	1	197	3
GO:BP	response to organic cyclic compound	GO:0014070	935	21110	0.0126675	0.0126675	196	24	0.125968	0.125968	197	22
GO:BP	prostate gland morphogenesis	GO:0060512	29	21110	1	1	196	3	0.0128049	0.0128049	197	5
GO:BP	cardiac muscle cell proliferation	GO:0060038	50	21110	0.0129082	0.0129082	196	6	0.0132899	0.0132899	197	6
GO:BP	immature T cell proliferation	GO:0033079	14	21110	0.511662	0.511662	196	3	0.0131617	0.0131617	197	4
GO:BP	immature T cell proliferation in thymus	GO:0033080	14	21110	0.511662	0.511662	196	3	0.0131617	0.0131617	197	4
GO:BP	hemopoiesis	GO:0030097	944	21110	0.0148681	0.0148681	196	24	0.0162278	0.0162278	197	24
GO:BP	specification of nephron tubule identity	GO:0072081	5	21110	0.0149524	0.0149524	196	3	0.0151825	0.0151825	197	3
GO:BP	sinoatrial node cell development	GO:0060931	5	21110	0.0149524	0.0149524	196	3	1	1	197	2
GO:BP	proximal/distal pattern formation involved in nephron development	GO:0072047	5	21110	0.0149524	0.0149524	196	3	0.0151825	0.0151825	197	3
GO:BP	epithelial tube formation	GO:0072175	143	21110	0.0149873	0.0149873	196	9	0.0156153	0.0156153	197	9
GO:BP	metanephric mesenchymal cell differentiation	GO:0072162	5	21110	1	1	196	2	0.0151825	0.0151825	197	3
GO:BP	somatotropin secreting cell differentiation	GO:0060126	5	21110	1	1	196	2	0.0151825	0.0151825	197	3
GO:BP	negative regulation of cyclin-dependent protein serine/threonine kinase activity	GO:0045736	30	21110	0.314377	0.314377	196	4	0.0152498	0.0152498	197	5
GO:BP	negative regulation of cyclin-dependent protein kinase activity	GO:1904030	30	21110	0.314377	0.314377	196	4	0.0152498	0.0152498	197	5
GO:BP	response to chemical	GO:0042221	4124	21110	0.0171204	0.0171204	196	64	1	1	197	57
GO:BP	embryonic pattern specification	GO:0009880	79	21110	0.180665	0.180665	196	6	0.0175041	0.0175041	197	7
GO:BP	male gonad development	GO:0008584	146	21110	0.0177355	0.0177355	196	9	0.0184765	0.0184765	197	9
GO:BP	endodermal cell fate commitment	GO:0001711	15	21110	0.635211	0.635211	196	3	0.0178168	0.0178168	197	4
GO:BP	metanephric mesenchyme development	GO:0072075	15	21110	0.635211	0.635211	196	3	0.0178168	0.0178168	197	4
GO:BP	cell surface receptor signaling pathway involved in heart development	GO:0061311	31	21110	0.358343	0.358343	196	4	0.0180453	0.0180453	197	5
GO:BP	development of primary male sexual characteristics	GO:0046546	147	21110	0.0187425	0.0187425	196	9	0.0195246	0.0195246	197	9
GO:BP	osteoblast differentiation	GO:0001649	228	21110	0.0189309	0.0189309	196	11	0.0198626	0.0198626	197	11
GO:BP	positive regulation of stem cell proliferation	GO:2000648	54	21110	0.0203433	0.0203433	196	6	0.282281	0.282281	197	5
GO:BP	social behavior	GO:0035176	54	21110	0.0203433	0.0203433	196	6	1	1	197	2
GO:BP	regulation of chondrocyte differentiation	GO:0032330	54	21110	0.0203433	0.0203433	196	6	0.0209414	0.0209414	197	6
GO:BP	regulation of cardiac muscle tissue growth	GO:0055021	54	21110	0.0203433	0.0203433	196	6	0.0209414	0.0209414	197	6
GO:BP	response to retinoic acid	GO:0032526	113	21110	0.0204889	0.0204889	196	8	0.021262	0.021262	197	8
GO:BP	regulation of transmembrane receptor protein serine/threonine kinase signaling pathway	GO:0090092	275	21110	0.0205718	0.0205718	196	12	0.111463	0.111463	197	11
GO:BP	hepaticobiliary system development	GO:0061008	149	21110	0.150022	0.150022	196	8	0.0217741	0.0217741	197	9
GO:BP	ventricular cardiac muscle tissue development	GO:0003229	55	21110	0.0226592	0.0226592	196	6	0.308176	0.308176	197	5
GO:BP	negative regulation of cell development	GO:0010721	277	21110	0.532057	0.532057	196	10	0.0232852	0.0232852	197	12
GO:BP	cardiac epithelial to mesenchymal transition	GO:0060317	33	21110	0.0242239	0.0242239	196	5	0.468319	0.468319	197	4
GO:BP	vasculogenesis	GO:0001570	83	21110	0.237912	0.237912	196	6	0.0242957	0.0242957	197	7
GO:BP	embryonic digestive tract development	GO:0048566	33	21110	0.459314	0.459314	196	4	0.0248272	0.0248272	197	5
GO:BP	mammary gland duct morphogenesis	GO:0060603	33	21110	0.459314	0.459314	196	4	0.0248272	0.0248272	197	5
GO:BP	biological process involved in intraspecies interaction between organisms	GO:0051703	56	21110	0.0251836	0.0251836	196	6	1	1	197	2
GO:BP	positive regulation of neural precursor cell proliferation	GO:2000179	56	21110	0.0251836	0.0251836	196	6	1	1	197	4
GO:BP	developmental maturation	GO:0021700	329	21110	0.0254419	0.0254419	196	13	0.0268635	0.0268635	197	13
GO:BP	heart growth	GO:0060419	84	21110	0.0254437	0.0254437	196	7	0.0262971	0.0262971	197	7
GO:BP	regulation of kidney development	GO:0090183	34	21110	0.516798	0.516798	196	4	0.0288882	0.0288882	197	5
GO:BP	heart formation	GO:0060914	34	21110	0.516798	0.516798	196	4	0.0288882	0.0288882	197	5
GO:BP	cerebral cortex GABAergic interneuron migration	GO:0021853	6	21110	0.0296998	0.0296998	196	3	0.0301559	0.0301559	197	3
GO:BP	sinoatrial node cell differentiation	GO:0060921	6	21110	0.0296998	0.0296998	196	3	1	1	197	2
GO:BP	commitment of neuronal cell to specific neuron type in forebrain	GO:0021902	6	21110	0.0296998	0.0296998	196	3	0.0301559	0.0301559	197	3
GO:BP	spinal cord dorsal/ventral patterning	GO:0021513	17	21110	0.030007	0.030007	196	4	0.0306137	0.0306137	197	4
GO:BP	thyroid-stimulating hormone-secreting cell differentiation	GO:0060129	6	21110	1	1	196	2	0.0301559	0.0301559	197	3
GO:BP	tube formation	GO:0035148	156	21110	0.0302257	0.0302257	196	9	0.0314752	0.0314752	197	9
GO:BP	epidermis development	GO:0008544	385	21110	1	1	196	10	0.0317623	0.0317623	197	14
GO:BP	embryonic eye morphogenesis	GO:0048048	35	21110	0.0326385	0.0326385	196	5	0.0334488	0.0334488	197	5
GO:BP	regulation of DNA binding	GO:0051101	121	21110	0.0338207	0.0338207	196	8	1	1	197	4
GO:BP	anterior/posterior axis specification	GO:0009948	60	21110	0.0376541	0.0376541	196	6	1	1	197	4
GO:BP	ureter development	GO:0072189	18	21110	0.0383006	0.0383006	196	4	0.0390736	0.0390736	197	4
GO:BP	mammary gland epithelial cell differentiation	GO:0060644	18	21110	0.0383006	0.0383006	196	4	1	1	197	2
GO:BP	parasympathetic nervous system development	GO:0048486	18	21110	1	1	196	2	0.0390736	0.0390736	197	4
GO:BP	retina development in camera-type eye	GO:0060041	165	21110	0.0472284	0.0472284	196	9	1	1	197	7
GO:BP	cardiac right ventricle morphogenesis	GO:0003215	19	21110	0.0481624	0.0481624	196	4	1	1	197	3
GO:BP	spinal cord patterning	GO:0021511	19	21110	0.0481624	0.0481624	196	4	0.0491325	0.0491325	197	4
GO:BP	kidney mesenchyme development	GO:0072074	19	21110	1	1	196	3	0.0491325	0.0491325	197	4
GO:BP	cell proliferation involved in heart morphogenesis	GO:0061323	19	21110	1	1	196	3	0.0491325	0.0491325	197	4
GO:BP	regulation of osteoblast differentiation	GO:0045667	127	21110	1	1	196	6	0.049837	0.049837	197	8
GO:CC	chromatin	GO:0000785	1369	22122	5.72863e-100	5.72863e-100	197	126	3.93692e-113	3.93692e-113	198	135
GO:CC	chromosome	GO:0005694	1939	22122	5.35169e-81	5.35169e-81	197	126	2.32345e-95	2.32345e-95	198	137
GO:CC	intracellular non-membrane-bounded organelle	GO:0043232	6568	22122	5.42319e-27	5.42319e-27	197	135	1.0965e-32	1.0965e-32	198	143
GO:CC	non-membrane-bounded organelle	GO:0043228	6569	22122	5.51519e-27	5.51519e-27	197	135	1.11698e-32	1.11698e-32	198	143
GO:CC	nucleus	GO:0005634	10124	22122	1.02677e-23	1.02677e-23	197	162	2.4127e-31	2.4127e-31	198	172
GO:CC	transcription regulator complex	GO:0005667	523	22122	1.06113e-27	1.06113e-27	197	44	3.44085e-21	3.44085e-21	198	38
GO:CC	intracellular membrane-bounded organelle	GO:0043231	14642	22122	6.29762e-13	6.29762e-13	197	178	8.06271e-17	8.06271e-17	198	184
GO:CC	membrane-bounded organelle	GO:0043227	15705	22122	2.58835e-09	2.58835e-09	197	179	1.27265e-13	1.27265e-13	198	186
GO:CC	nucleoplasm	GO:0005654	4203	22122	1.30139e-08	1.30139e-08	197	77	7.35918e-13	7.35918e-13	198	86
GO:CC	intracellular organelle	GO:0043229	16038	22122	4.43167e-08	4.43167e-08	197	179	9.9109e-11	9.9109e-11	198	184
GO:CC	organelle	GO:0043226	16842	22122	7.60138e-06	7.60138e-06	197	180	6.16431e-09	6.16431e-09	198	186
GO:CC	nuclear lumen	GO:0031981	5499	22122	0.00112597	0.00112597	197	78	1.07823e-06	1.07823e-06	198	87
GO:CC	intracellular anatomical structure	GO:0005622	17883	22122	4.19067e-05	4.19067e-05	197	185	9.24094e-06	9.24094e-06	198	187
GO:CC	transcription repressor complex	GO:0017053	78	22122	0.000159435	0.000159435	197	8	0.226358	0.226358	198	5
GO:CC	organelle lumen	GO:0043233	6635	22122	0.514007	0.514007	197	79	0.00373567	0.00373567	198	88
GO:CC	intracellular organelle lumen	GO:0070013	6635	22122	0.514007	0.514007	197	79	0.00373567	0.00373567	198	88
GO:CC	membrane-enclosed lumen	GO:0031974	6635	22122	0.514007	0.514007	197	79	0.00373567	0.00373567	198	88
GO:CC	clathrin-sculpted vesicle	GO:0060198	12	22122	0.0487214	0.0487214	197	3	1	1	198	2
KEGG	Maturity onset diabetes of the young	KEGG:04950	26	8161	5.58454e-08	5.58454e-08	63	7	7.6603e-07	7.6603e-07	51	6
KEGG	Signaling pathways regulating pluripotency of stem cells	KEGG:04550	143	8161	9.45374e-06	9.45374e-06	63	10	0.000204799	0.000204799	51	8
KEGG	Transcriptional misregulation in cancer	KEGG:05202	192	8161	0.000145952	0.000145952	63	10	1.88955e-05	1.88955e-05	51	10
KEGG	Proteoglycans in cancer	KEGG:05205	205	8161	0.0785293	0.0785293	63	7	0.0214705	0.0214705	51	7
REAC	Developmental Biology	REAC:R-HSA-1266738	1124	10790	8.14989e-06	8.14989e-06	86	28	1.10817e-05	1.10817e-05	77	26
REAC	Regulation of beta-cell development	REAC:R-HSA-186712	39	10790	8.31349e-06	8.31349e-06	86	7	0.0031943	0.0031943	77	5
REAC	Regulation of gene expression in early pancreatic precursor cells	REAC:R-HSA-210747	7	10790	0.00696724	0.00696724	86	3	3.4114e-05	3.4114e-05	77	4
REAC	Transcriptional regulation by RUNX2	REAC:R-HSA-8878166	118	10790	0.00175024	0.00175024	86	8	5.88077e-05	5.88077e-05	77	9
REAC	Generic Transcription Pathway	REAC:R-HSA-212436	1222	10790	0.000694121	0.000694121	86	26	0.00339052	0.00339052	77	23
REAC	Regulation of gene expression in endocrine-committed (NEUROG3+) progenitor cells	REAC:R-HSA-210746	5	10790	0.0020138	0.0020138	86	3	1	1	77	1
REAC	SUMO E3 ligases SUMOylate target proteins	REAC:R-HSA-3108232	170	10790	0.00327899	0.00327899	86	9	0.0111076	0.0111076	77	8
REAC	RNA Polymerase II Transcription	REAC:R-HSA-73857	1343	10790	0.00402009	0.00402009	86	26	0.0158953	0.0158953	77	23
REAC	SUMOylation	REAC:R-HSA-2990846	176	10790	0.00434229	0.00434229	86	9	0.0142484	0.0142484	77	8
REAC	Gene expression (Transcription)	REAC:R-HSA-74160	1479	10790	0.00755801	0.00755801	86	27	0.0714765	0.0714765	77	23
REAC	GABA synthesis	REAC:R-HSA-888568	2	10790	0.026164	0.026164	86	2	0.0207724	0.0207724	77	2
REAC	MECP2 regulates transcription of genes involved in GABA signaling	REAC:R-HSA-9022927	2	10790	0.026164	0.026164	86	2	0.0207724	0.0207724	77	2
REAC	RUNX2 regulates bone development	REAC:R-HSA-8941326	30	10790	0.0366708	0.0366708	86	4	0.510344	0.510344	77	3
WP	Neural crest differentiation	WP:WP2064	101	8133	7.51643e-11	7.51643e-11	114	16	6.70809e-10	6.70809e-10	110	15
WP	Heart development	WP:WP1591	47	8133	1.84327e-10	1.84327e-10	114	12	7.79387e-08	7.79387e-08	110	10
WP	Endoderm differentiation	WP:WP2853	143	8133	1.64879e-06	1.64879e-06	114	14	1.03187e-08	1.03187e-08	110	16
WP	Dopaminergic neurogenesis	WP:WP2855	30	8133	2.83025e-08	2.83025e-08	114	9	0.000411083	0.000411083	110	6
WP	Differentiation of white and brown adipocyte	WP:WP2895	25	8133	0.00350735	0.00350735	114	5	4.5388e-06	4.5388e-06	110	7
WP	Genes controlling nephrogenesis	WP:WP4823	44	8133	1	1	114	3	0.000292858	0.000292858	110	7
WP	FTO obesity variant mechanism	WP:WP3407	8	8133	0.860136	0.860136	114	2	0.000359346	0.000359346	110	4
WP	Mesodermal commitment pathway	WP:WP2857	152	8133	0.00138909	0.00138909	114	11	0.00618444	0.00618444	110	10
WP	Markers of kidney cell lineage	WP:WP5236	59	8133	0.226283	0.226283	114	5	0.00220682	0.00220682	110	7
WP	Oligodendrocyte specification and differentiation, leading to myelin components for CNS	WP:WP4304	30	8133	1	1	114	3	0.00759467	0.00759467	110	5
WP	Cardiac progenitor differentiation	WP:WP2406	53	8133	0.0148712	0.0148712	114	6	0.941866	0.941866	110	4
WP	Development of ureteric collection system	WP:WP5053	60	8133	1	1	114	4	0.0249394	0.0249394	110	6
WP	Nuclear receptors	WP:WP170	38	8133	0.0286566	0.0286566	114	5	0.277218	0.277218	110	4
TF	Factor: ETF; motif: GVGGMGG; match class: 1	TF:M00695_1	7207	20011	5.81338e-16	5.81338e-16	199	134	2.50186e-18	2.50186e-18	199	138
TF	Factor: GCMa:Erg; motif: ATGCGGGCGGAARKG; match class: 1	TF:M08487_1	9009	20011	3.424e-10	3.424e-10	199	141	9.66628e-17	9.66628e-17	199	153
TF	Factor: ETF; motif: GVGGMGG	TF:M00695	10683	20011	3.5781e-12	3.5781e-12	199	160	1.9196e-16	1.9196e-16	199	167
TF	Factor: E2F-2; motif: GCGCGCGCGYW; match class: 1	TF:M11531_1	12643	20011	3.04332e-15	3.04332e-15	199	180	5.35103e-16	5.35103e-16	199	181
TF	Factor: ZF5; motif: NRNGNGCGCGCWN; match class: 1	TF:M00333_1	12713	20011	6.92754e-15	6.92754e-15	199	180	1.23641e-15	1.23641e-15	199	181
TF	Factor: GKLF; motif: NNRRGRRNGNSNNN; match class: 1	TF:M07040_1	8362	20011	1.6367e-08	1.6367e-08	199	131	1.31304e-15	1.31304e-15	199	145
TF	Factor: BEN; motif: CAGCGRNV; match class: 1	TF:M01240_1	13522	20011	1.03407e-09	1.03407e-09	199	178	1.30376e-14	1.30376e-14	199	185
TF	Factor: MAZ; motif: GGGMGGGGSSGGGGGGGGGGGG; match class: 1	TF:M09636_1	14426	20011	1.4004e-09	1.4004e-09	199	184	2.9187e-14	2.9187e-14	199	190
TF	Factor: ZF5; motif: GSGCGCGR; match class: 1	TF:M00716_1	14451	20011	1.99495e-12	1.99495e-12	199	188	3.90679e-14	3.90679e-14	199	190
TF	Factor: WT1; motif: NNGGGNGGGSGN	TF:M07436	6657	20011	1.10908e-10	1.10908e-10	199	118	1.08417e-13	1.08417e-13	199	124
TF	Factor: E2F-2; motif: GCGCGCGCGYW	TF:M11531	13595	20011	1.81691e-13	1.81691e-13	199	184	1.81691e-13	1.81691e-13	199	184
TF	Factor: DB1; motif: GGRRRRGRRGGAGGGGGNGRRR; match class: 1	TF:M10107_1	2737	20011	4.19804e-10	4.19804e-10	199	68	1.90621e-13	1.90621e-13	199	74
TF	Factor: E2F-2; motif: GCGCGCGCNCS; match class: 1	TF:M11529_1	14826	20011	3.7094e-13	3.7094e-13	199	191	3.7094e-13	3.7094e-13	199	191
TF	Factor: Egr-1; motif: GCGGGGGCGG	TF:M07354	8103	20011	3.87609e-13	3.87609e-13	199	138	4.23218e-12	4.23218e-12	199	136
TF	Factor: PATZ; motif: GGGGNGGGGGMKGGRRNGGNRN	TF:M10026	8619	20011	1.0369e-08	1.0369e-08	199	134	4.14191e-13	4.14191e-13	199	143
TF	Factor: MAZ; motif: GGGGGAGGGGGNGRGRRRGNRG	TF:M09984	9784	20011	1.40474e-09	1.40474e-09	199	147	1.18806e-12	1.18806e-12	199	153
TF	Factor: ZXDL; motif: GSGSCNNGGGMRGCNCCGGGS	TF:M12722	10824	20011	6.1695e-09	6.1695e-09	199	155	1.24396e-12	1.24396e-12	199	162
TF	Factor: MAZ; motif: GGGGGAGGGGGNGRGRRRGNRG; match class: 1	TF:M09984_1	5706	20011	3.86215e-09	3.86215e-09	199	104	1.72535e-12	1.72535e-12	199	111
TF	Factor: Churchill; motif: CGGGNN	TF:M00986	14512	20011	3.9308e-12	3.9308e-12	199	188	6.97048e-10	6.97048e-10	199	185
TF	Factor: E2F-1; motif: NGGGCGGGARV; match class: 1	TF:M07206_1	11135	20011	1.38263e-09	1.38263e-09	199	159	1.00573e-11	1.00573e-11	199	163
TF	Factor: BTEB3; motif: CCNNSCCNSCCCCKCCCCC	TF:M09826	11899	20011	4.84339e-11	4.84339e-11	199	168	1.2724e-11	1.2724e-11	199	169
TF	Factor: WT1; motif: CGCCCCCNCN	TF:M02036	10003	20011	1.3531e-11	1.3531e-11	199	153	4.60614e-10	4.60614e-10	199	150
TF	Factor: ZNF432; motif: NCAGNRCCNSRGRCAGC	TF:M12704	10252	20011	5.8745e-11	5.8745e-11	199	154	1.7516e-11	1.7516e-11	199	155
TF	Factor: DB1; motif: GGRRRRGRRGGAGGGGGNGRRR	TF:M10107	5985	20011	3.47125e-08	3.47125e-08	199	105	2.1597e-11	2.1597e-11	199	112
TF	Factor: EGR; motif: CGCCCCCGCNN	TF:M08878	7674	20011	2.82523e-11	2.82523e-11	199	130	2.57424e-10	2.57424e-10	199	128
TF	Factor: ZF5; motif: GGSGCGCGS; match class: 1	TF:M10438_1	15212	20011	1.20771e-09	1.20771e-09	199	189	2.83174e-11	2.83174e-11	199	191
TF	Factor: E2F-1; motif: NGGGCGGGARV	TF:M07206	14907	20011	7.95561e-09	7.95561e-09	199	186	4.68222e-11	4.68222e-11	199	189
TF	Factor: KROX; motif: CCCGCCCCCRCCCC	TF:M00982	8018	20011	1.50577e-10	1.50577e-10	199	132	4.96125e-11	4.96125e-11	199	133
TF	Factor: Miz-1; motif: NNRGGWGGGGGAGGGGMRR; match class: 1	TF:M10112_1	4034	20011	6.83945e-08	6.83945e-08	199	81	1.00132e-10	1.00132e-10	199	87
TF	Factor: GEMIN3; motif: NCWGGRARRGRGNGNG; match class: 1	TF:M09727_1	3289	20011	2.00228e-06	2.00228e-06	199	68	1.02996e-10	1.02996e-10	199	77
TF	Factor: E2F; motif: GGCGSG; match class: 1	TF:M00803_1	10475	20011	1.85457e-10	1.85457e-10	199	155	5.95037e-10	5.95037e-10	199	154
TF	Factor: Egr-1; motif: GCGGGGGCGG	TF:M01873	6888	20011	1.91423e-10	1.91423e-10	199	120	1.23195e-08	1.23195e-08	199	116
TF	Factor: SP1:SP3; motif: CCSCCCCCYCC	TF:M01219	6986	20011	1.29802e-08	1.29802e-08	199	117	2.024e-10	2.024e-10	199	121
TF	Factor: ZXDL; motif: GSGSCNNGGGMRGCNCCGGGS; match class: 1	TF:M12722_1	6819	20011	1.02465e-05	1.02465e-05	199	108	2.52398e-10	2.52398e-10	199	119
TF	Factor: ZNF148; motif: NNNNNNCCNNCCCCTCCCCCACCCN	TF:M09834	7121	20011	2.20118e-06	2.20118e-06	199	113	3.24888e-10	3.24888e-10	199	122
TF	Factor: WT1; motif: RGGNGGGGGAGGRGGNGGRG	TF:M10108	6688	20011	4.92244e-07	4.92244e-07	199	110	4.69504e-10	4.69504e-10	199	117
TF	Factor: Egr-1; motif: GCGCATGCG	TF:M04869	11515	20011	5.27958e-10	5.27958e-10	199	163	1.76727e-08	1.76727e-08	199	160
TF	Factor: E2F-1:Elk-1; motif: SGCGCSNNAMCGGAAGT; match class: 1	TF:M08205_1	10699	20011	5.71449e-10	5.71449e-10	199	156	1.65231e-08	1.65231e-08	199	153
TF	Factor: GKLF; motif: NNNRGGNGNGGSN; match class: 1	TF:M07289_1	10824	20011	1.52097e-07	1.52097e-07	199	152	6.31306e-10	6.31306e-10	199	157
TF	Factor: E2F-3:HES-7; motif: NNNSGCGCSNNNNNCRCGYGNN; match class: 1	TF:M08526_1	15329	20011	2.20738e-08	2.20738e-08	199	188	6.80705e-10	6.80705e-10	199	190
TF	Factor: Egr-1; motif: GCGCATGCG; match class: 1	TF:M04869_1	10508	20011	8.31481e-10	8.31481e-10	199	154	1.80445e-07	1.80445e-07	199	149
TF	Factor: RNF96; motif: BCCCGCRGCC	TF:M01199	8709	20011	2.89391e-06	2.89391e-06	199	129	1.13215e-09	1.13215e-09	199	137
TF	Factor: ZNF432; motif: NCAGNRCCNSRGRCAGC; match class: 1	TF:M12704_1	4846	20011	1.90104e-07	1.90104e-07	199	90	1.1372e-09	1.1372e-09	199	95
TF	Factor: Churchill; motif: CGGGNN; match class: 1	TF:M00986_1	10654	20011	1.07302e-08	1.07302e-08	199	153	1.15131e-09	1.15131e-09	199	155
TF	Factor: Miz-1; motif: NNRGGWGGGGGAGGGGMRR	TF:M10112	8711	20011	2.59062e-08	2.59062e-08	199	134	1.15607e-09	1.15607e-09	199	137
TF	Factor: E2F-1; motif: NNNNGGCGGGAARN	TF:M09892	13853	20011	1.14999e-05	1.14999e-05	199	173	1.67547e-09	1.67547e-09	199	180
TF	Factor: E2F-1:Elk-1; motif: SGCGCSNNAMCGGAAGT	TF:M08205	14764	20011	9.04647e-09	9.04647e-09	199	185	1.86001e-09	1.86001e-09	199	186
TF	Factor: Egr-2; motif: GNGRRNGWGKGGGNGGRG	TF:M09898	6649	20011	2.72755e-05	2.72755e-05	199	105	2.44947e-09	2.44947e-09	199	115
TF	Factor: MOVO-B; motif: GNGGGGG	TF:M01104	10522	20011	2.04972e-07	2.04972e-07	199	149	2.9592e-09	2.9592e-09	199	153
TF	Factor: ZNF148; motif: NNCCCCTCCCCC	TF:M12464	7040	20011	5.96432e-06	5.96432e-06	199	111	3.06953e-09	3.06953e-09	199	119
TF	Factor: E2F1; motif: GSGCGGGAAN	TF:M12597	14354	20011	7.89207e-07	7.89207e-07	199	179	3.11979e-09	3.11979e-09	199	183
TF	Factor: E2F; motif: GGCGSG	TF:M00803	13497	20011	4.46997e-08	4.46997e-08	199	175	3.22172e-09	3.22172e-09	199	177
TF	Factor: TAFII250; motif: RARRWGGCGGMGGNGR	TF:M10086	9231	20011	7.80638e-06	7.80638e-06	199	133	3.40138e-09	3.40138e-09	199	141
TF	Factor: RNF96; motif: BCCCGCRGCC; match class: 1	TF:M01199_1	4459	20011	3.43533e-08	3.43533e-08	199	87	4.27662e-09	4.27662e-09	199	89
TF	Factor: MOVO-B; motif: GNGGGGG; match class: 1	TF:M01104_1	5813	20011	3.92764e-06	3.92764e-06	199	98	4.87479e-09	4.87479e-09	199	105
TF	Factor: PATZ1; motif: SCNCCNCNSCCCCCASCCN	TF:M12648	4243	20011	9.29008e-07	9.29008e-07	199	81	5.84315e-09	5.84315e-09	199	86
TF	Factor: PATZ; motif: GGGGNGGGGGMKGGRRNGGNRN; match class: 1	TF:M10026_1	5060	20011	1.67911e-08	1.67911e-08	199	95	6.01626e-09	6.01626e-09	199	96
TF	Factor: ZF5; motif: NRNGNGCGCGCWN	TF:M00333	15395	20011	8.03315e-09	8.03315e-09	199	189	2.0732e-07	2.0732e-07	199	187
TF	Factor: TCF-1; motif: ACATCGRGRCGCTGW; match class: 1	TF:M11603_1	13482	20011	1.06306e-08	1.06306e-08	199	176	1.06306e-08	1.06306e-08	199	176
TF	Factor: E2F-2; motif: NWTTTGGCGCCAWWNN; match class: 1	TF:M11530_1	13761	20011	5.13162e-07	5.13162e-07	199	175	1.10322e-08	1.10322e-08	199	178
TF	Factor: E2F; motif: TTTCGCGC	TF:M00425	11352	20011	1.14976e-08	1.14976e-08	199	159	8.10779e-07	8.10779e-07	199	155
TF	Factor: EZI; motif: GGGGAGGGGRRGGRGRRGGRRR	TF:M10151	2183	20011	1.13722e-05	1.13722e-05	199	51	1.17476e-08	1.17476e-08	199	57
TF	Factor: WT1; motif: SMCNCCNSC	TF:M01118	7005	20011	0.000264273	0.000264273	199	106	1.58978e-08	1.58978e-08	199	117
TF	Factor: MAZ; motif: NKGGGAGGGGRGGR	TF:M02023	7300	20011	0.000291803	0.000291803	199	109	1.81373e-08	1.81373e-08	199	120
TF	Factor: GCMa:Erg; motif: ATGCGGGCGGAARKG	TF:M08487	14250	20011	0.000777913	0.000777913	199	172	2.04703e-08	2.04703e-08	199	181
TF	Factor: MAZ; motif: GGGMGGGGS	TF:M10432	9527	20011	6.88059e-06	6.88059e-06	199	136	2.23488e-08	2.23488e-08	199	142
TF	Factor: E2F4; motif: YCCCGCCNCNNSSNNSNN; match class: 1	TF:M12599_1	16020	20011	2.26715e-08	2.26715e-08	199	192	2.26715e-08	2.26715e-08	199	192
TF	Factor: E2F-1; motif: TTTGGCGCCAAA	TF:M04516	11672	20011	3.09414e-05	3.09414e-05	199	154	2.53754e-08	2.53754e-08	199	161
TF	Factor: E2F-4; motif: NTTTCSCGCC; match class: 1	TF:M07380_1	8209	20011	8.40017e-05	8.40017e-05	199	120	2.60616e-08	2.60616e-08	199	129
TF	Factor: Egr-2; motif: GNGRRNGWGKGGGNGGRG; match class: 1	TF:M09898_1	2633	20011	6.08492e-06	6.08492e-06	199	58	2.61376e-08	2.61376e-08	199	63
TF	Factor: E2F-4; motif: SNGGGCGGGAANN; match class: 1	TF:M09894_1	14291	20011	4.43613e-07	4.43613e-07	199	179	3.0467e-08	3.0467e-08	199	181
TF	Factor: WT1; motif: SMCNCCNSC; match class: 1	TF:M01118_1	2856	20011	0.000752229	0.000752229	199	56	3.19058e-08	3.19058e-08	199	66
TF	Factor: EGR1; motif: NCNCCGCCCCCGCN	TF:M07208	6349	20011	9.24791e-06	9.24791e-06	199	103	3.71477e-08	3.71477e-08	199	109
TF	Factor: KLF15; motif: RCCMCRCCCMCN; match class: 1	TF:M12160_1	8250	20011	2.2933e-05	2.2933e-05	199	122	3.92037e-08	3.92037e-08	199	129
TF	Factor: EGR1; motif: NGNGKGGGYGGNGS	TF:M09761	5303	20011	4.03849e-08	4.03849e-08	199	97	4.51435e-06	4.51435e-06	199	92
TF	Factor: EGR1; motif: NACGCCCACGCANW	TF:M03896	6268	20011	4.10249e-08	4.10249e-08	199	108	2.36817e-05	2.36817e-05	199	101
TF	Factor: E2F-2; motif: NWTTTGGCGCCAWWNN	TF:M11530	14927	20011	3.5842e-05	3.5842e-05	199	180	4.53795e-08	4.53795e-08	199	185
TF	Factor: E2F-1; motif: WWTGGCGCCAAA	TF:M04515	13660	20011	6.7101e-06	6.7101e-06	199	172	5.82628e-08	5.82628e-08	199	176
TF	Factor: E2F-1; motif: TTTGGCGCCAAA; match class: 1	TF:M04516_1	10501	20011	3.11828e-06	3.11828e-06	199	146	6.08431e-08	6.08431e-08	199	150
TF	Factor: TCF-1; motif: ACATCGRGRCGCTGW; match class: 1	TF:M11601_1	11335	20011	6.98342e-07	6.98342e-07	199	155	8.7646e-08	8.7646e-08	199	157
TF	Factor: E2F-4; motif: NNTTCCCGCCNN	TF:M04823	13053	20011	6.15132e-05	6.15132e-05	199	165	9.61463e-08	9.61463e-08	199	171
TF	Factor: E2F-4; motif: NTTTCSCGCC	TF:M07380	13316	20011	9.25993e-06	9.25993e-06	199	169	9.86138e-08	9.86138e-08	199	173
TF	Factor: E2F-4; motif: SNGGGCGGGAANN	TF:M09894	16556	20011	4.90619e-06	4.90619e-06	199	192	1.16986e-07	1.16986e-07	199	194
TF	Factor: ZF5; motif: GGSGCGCGS	TF:M10438	16562	20011	5.20024e-06	5.20024e-06	199	192	1.24504e-07	1.24504e-07	199	194
TF	Factor: GKLF; motif: NNRRGRRNGNSNNN	TF:M07040	12959	20011	0.000194796	0.000194796	199	163	1.31914e-07	1.31914e-07	199	170
TF	Factor: MAZ; motif: CCCTCCCYCYN	TF:M07297	3033	20011	1.5824e-07	1.5824e-07	199	67	9.68958e-06	9.68958e-06	199	63
TF	Factor: E2F-1; motif: WWTGGCGCCAAA; match class: 1	TF:M04515_1	12480	20011	2.94203e-05	2.94203e-05	199	161	1.63408e-07	1.63408e-07	199	166
TF	Factor: Kaiso; motif: GCMGGGRGCRGS; match class: 1	TF:M03876_1	9325	20011	4.65646e-07	4.65646e-07	199	137	1.78359e-07	1.78359e-07	199	138
TF	Factor: ETF; motif: CCCCGCCCCYN; match class: 1	TF:M07039_1	13933	20011	2.08994e-07	2.08994e-07	199	177	7.22012e-07	7.22012e-07	199	176
TF	Factor: E2F-2; motif: GCGCGCGCNCS	TF:M11529	16613	20011	2.11063e-07	2.11063e-07	199	194	2.11063e-07	2.11063e-07	199	194
TF	Factor: E2F-1; motif: NTTTTGGCGCCAWWWN	TF:M11533	13421	20011	6.10843e-05	6.10843e-05	199	168	2.5896e-07	2.5896e-07	199	173
TF	Factor: GKLF; motif: NNNRGGNGNGGSN	TF:M07289	14958	20011	0.00014653	0.00014653	199	179	2.63949e-07	2.63949e-07	199	184
TF	Factor: BEN; motif: CAGCGRNV	TF:M01240	16835	20011	0.0176428	0.0176428	199	188	2.64937e-07	2.64937e-07	199	195
TF	Factor: E2F-1; motif: NNNSSCGCSAANN	TF:M07250	11002	20011	2.74285e-07	2.74285e-07	199	153	1.99156e-06	1.99156e-06	199	151
TF	Factor: ZBP89; motif: CCCCKCCCCCNN	TF:M07397	7325	20011	0.0032392	0.0032392	199	106	4.14974e-07	4.14974e-07	199	117
TF	Factor: IRX2a; motif: ACRYGNNNNACRYGT; match class: 1	TF:M11022_1	6397	20011	4.15103e-07	4.15103e-07	199	107	0.000369931	0.000369931	199	99
TF	Factor: E2F-3:TBR2; motif: ANGTGYKANGGCGCSTTNNCRNNT; match class: 1	TF:M08207_1	15801	20011	0.000471913	0.000471913	199	184	4.62676e-07	4.62676e-07	199	189
TF	Factor: ETF; motif: CCCCGCCCCYN	TF:M07039	16708	20011	3.72355e-06	3.72355e-06	199	193	5.59807e-07	5.59807e-07	199	194
TF	Factor: E2F-1; motif: NTTTTGGCGCCAWWWN; match class: 1	TF:M11533_1	8935	20011	8.56348e-06	8.56348e-06	199	130	5.7256e-07	5.7256e-07	199	133
TF	Factor: ZNF460; motif: NNACNCCCCCCNN	TF:M12313	5993	20011	2.26201e-05	2.26201e-05	199	98	6.61055e-07	6.61055e-07	199	102
TF	Factor: TAFII250; motif: RARRWGGCGGMGGNGR; match class: 1	TF:M10086_1	4057	20011	6.94352e-05	6.94352e-05	199	74	6.78935e-07	6.78935e-07	199	79
TF	Factor: KLF15; motif: RCCMCRCCCMCN	TF:M12160	13015	20011	6.01398e-06	6.01398e-06	199	167	6.88429e-07	6.88429e-07	199	169
TF	Factor: SP1; motif: CCCCKCCCCC	TF:M02281	6639	20011	0.00126082	0.00126082	199	100	7.55906e-07	7.55906e-07	199	109
TF	Factor: AP-2alpha; motif: NGCCYSNNGSN	TF:M01857	9389	20011	0.00033312	0.00033312	199	130	8.30318e-07	8.30318e-07	199	137
TF	Factor: MAZ; motif: GGGMGGGGSSGGGGGGGGGGGG	TF:M09636	16581	20011	6.25089e-06	6.25089e-06	199	192	1.05384e-06	1.05384e-06	199	193
TF	Factor: ZBP99; motif: GCCCMTCCCCCR	TF:M12057	5346	20011	0.00882968	0.00882968	199	83	1.15573e-06	1.15573e-06	199	94
TF	Factor: E2F-4; motif: GCGGGAAANA	TF:M02090	12240	20011	1.09243e-05	1.09243e-05	199	160	1.46058e-06	1.46058e-06	199	162
TF	Factor: ZF5; motif: GSGCGCGR	TF:M00716	16438	20011	1.54754e-06	1.54754e-06	199	192	8.38965e-06	8.38965e-06	199	191
TF	Factor: E2F-1:HES-7; motif: GGCRCGTGSYNNWNGGCGCSM; match class: 1	TF:M08525_1	15607	20011	1.5693e-06	1.5693e-06	199	187	6.59252e-06	6.59252e-06	199	186
TF	Factor: TF3C-beta; motif: CCNGGAGGGCTTCCTGGAGGAG; match class: 1	TF:M04863_1	8744	20011	0.000543187	0.000543187	199	123	1.60771e-06	1.60771e-06	199	130
TF	Factor: GEMIN3; motif: NCWGGRARRGRGNGNG	TF:M09727	8747	20011	4.0437e-06	4.0437e-06	199	129	1.65153e-06	1.65153e-06	199	130
TF	Factor: WT1; motif: RGGNGGGGGAGGRGGNGGRG; match class: 1	TF:M10108_1	2927	20011	4.48592e-05	4.48592e-05	199	60	2.29861e-06	2.29861e-06	199	63
TF	Factor: ZF5; motif: NGAGCGCGC	TF:M10111	2717	20011	2.57161e-06	2.57161e-06	199	60	0.00086747	0.00086747	199	54
TF	Factor: MAZ; motif: GGGGAGGG	TF:M00649	9550	20011	0.00229933	0.00229933	199	129	3.42569e-06	3.42569e-06	199	137
TF	Factor: Zbtb37; motif: NYACCGCRNTCACCGCR	TF:M12345	5814	20011	3.96721e-06	3.96721e-06	199	98	0.000117295	0.000117295	199	94
TF	Factor: TCF-1; motif: ACATCGRGRCGCTGW	TF:M11601	15113	20011	4.34557e-06	4.34557e-06	199	183	4.34557e-06	4.34557e-06	199	183
TF	Factor: E2F3; motif: NNRGMKGGAR; match class: 1	TF:M12598_1	7116	20011	0.000649735	0.000649735	199	106	5.05782e-06	5.05782e-06	199	112
TF	Factor: TF3C-beta; motif: CCNGGAGGGCTTCCTGGAGGAG	TF:M04863	13891	20011	0.0270042	0.0270042	199	165	5.21384e-06	5.21384e-06	199	174
TF	Factor: Rb:E2F-1:DP-1; motif: TTTSGCGC	TF:M00740	10677	20011	5.47374e-06	5.47374e-06	199	147	3.29898e-05	3.29898e-05	199	145
TF	Factor: Sp1; motif: GGNDGGRGGCGGGG	TF:M04953	8886	20011	5.61833e-06	5.61833e-06	199	130	1.3379e-05	1.3379e-05	199	129
TF	Factor: FPM315; motif: GGAGGAGGRRGRGGRGGRRGR	TF:M07141	2215	20011	0.000145063	0.000145063	199	49	6.40722e-06	6.40722e-06	199	52
TF	Factor: Kaiso; motif: GCMGGGRGCRGS	TF:M03876	13918	20011	0.000423763	0.000423763	199	170	6.57602e-06	6.57602e-06	199	174
TF	Factor: AP-2gamma; motif: GCCYNNGGS	TF:M00470	9629	20011	0.000195813	0.000195813	199	133	6.73421e-06	6.73421e-06	199	137
TF	Factor: AP2; motif: GCCYGSGGSN	TF:M08867	10280	20011	0.000101269	0.000101269	199	140	7.54374e-06	7.54374e-06	199	143
TF	Factor: CTCF; motif: NCCRSTAGGGGGCGC	TF:M08911	9332	20011	0.00100199	0.00100199	199	128	7.66362e-06	7.66362e-06	199	134
TF	Factor: RUNX2; motif: NRACCGCAAACCGCAN	TF:M04106	14085	20011	2.69527e-05	2.69527e-05	199	174	8.87891e-06	8.87891e-06	199	175
TF	Factor: CKROX; motif: SCCCTCCCC	TF:M01175	7468	20011	0.0177525	0.0177525	199	105	9.37303e-06	9.37303e-06	199	115
TF	Factor: TFII-I; motif: RGAGGKAGG	TF:M00706	5815	20011	0.00057135	0.00057135	199	92	9.62321e-06	9.62321e-06	199	97
TF	Factor: AP-2; motif: MKCCCSCNGGCG	TF:M00189	10870	20011	0.191752	0.191752	199	135	1.09048e-05	1.09048e-05	199	148
TF	Factor: TCF-1; motif: ACATCGRGRCGCTGW	TF:M11603	16640	20011	1.1037e-05	1.1037e-05	199	192	1.1037e-05	1.1037e-05	199	192
TF	Factor: CPBP; motif: GNNRGGGHGGGGNNGGGRN	TF:M09973	11118	20011	0.0180037	0.0180037	199	141	1.34845e-05	1.34845e-05	199	150
TF	Factor: MAZ; motif: NKGGGAGGGGRGGR; match class: 1	TF:M02023_1	3213	20011	0.000228241	0.000228241	199	62	1.41653e-05	1.41653e-05	199	65
TF	Factor: WT1; motif: GNGGGGGCGGGG	TF:M03893	8506	20011	1.61284e-05	1.61284e-05	199	125	8.4218e-05	8.4218e-05	199	123
TF	Factor: ELK1; motif: NACTTCCGSCGGAAGYN	TF:M03971	11486	20011	1.72762e-05	1.72762e-05	199	153	0.0117944	0.0117944	199	145
TF	Factor: MZF-1; motif: KNGNKAGGGGNAA; match class: 1	TF:M00084_1	1745	20011	0.00956167	0.00956167	199	38	1.88279e-05	1.88279e-05	199	44
TF	Factor: CP2; motif: NRRRCCGGCYNRARCCGGNN; match class: 1	TF:M12590_1	6889	20011	0.00422718	0.00422718	199	101	1.93788e-05	1.93788e-05	199	108
TF	Factor: BTEB3; motif: CCNNSCCNSCCCCKCCCCC; match class: 1	TF:M09826_1	7853	20011	0.00110311	0.00110311	199	113	2.1827e-05	2.1827e-05	199	118
TF	Factor: AP2; motif: GCCYGSGGSN; match class: 1	TF:M08867_1	5299	20011	0.000295706	0.000295706	199	87	2.49037e-05	2.49037e-05	199	90
TF	Factor: FKLF; motif: BGGGNGGVMD	TF:M01837	5579	20011	0.579731	0.579731	199	79	2.98353e-05	2.98353e-05	199	93
TF	Factor: ZIC4; motif: NNCCNCCCRYNGYGN	TF:M12227	11329	20011	0.00859924	0.00859924	199	144	3.00699e-05	3.00699e-05	199	151
TF	Factor: E2F1; motif: GSGCGGGAAN; match class: 1	TF:M12597_1	10130	20011	0.00079661	0.00079661	199	136	3.08537e-05	3.08537e-05	199	140
TF	Factor: ZNF300; motif: SWGGGGGSN	TF:M07486	12977	20011	0.00130937	0.00130937	199	161	3.34567e-05	3.34567e-05	199	165
TF	Factor: AP-2; motif: GSCCSCRGGCNRNRNN	TF:M00800	9321	20011	0.00396475	0.00396475	199	126	3.88395e-05	3.88395e-05	199	132
TF	Factor: AP-2gamma; motif: GCCYNCRGSN	TF:M03811	9030	20011	0.000481447	0.000481447	199	126	4.42034e-05	4.42034e-05	199	129
TF	Factor: Egr-1; motif: NGCGTGCGY	TF:M04950	11181	20011	5.4725e-05	5.4725e-05	199	149	0.000129632	0.000129632	199	148
TF	Factor: BTEB3; motif: BNRNGGGAGGNGT	TF:M01865	10102	20011	0.0013894	0.0013894	199	135	5.77224e-05	5.77224e-05	199	139
TF	Factor: SALL2; motif: GGGTGGG	TF:M04595	13292	20011	0.00526425	0.00526425	199	162	5.86088e-05	5.86088e-05	199	167
TF	Factor: E2F-1; motif: NNNSSCGCSAANN; match class: 1	TF:M07250_1	5671	20011	7.12374e-05	7.12374e-05	199	93	0.000354277	0.000354277	199	91
TF	Factor: E2F; motif: TTTCGCGC; match class: 1	TF:M00425_1	5500	20011	7.46478e-05	7.46478e-05	199	91	0.000168511	0.000168511	199	90
TF	Factor: E2F-4; motif: NGGCGGGAARN	TF:M07084	11111	20011	0.0339468	0.0339468	199	140	7.5404e-05	7.5404e-05	199	148
TF	Factor: E2F3; motif: NNRGMKGGAR	TF:M12598	12723	20011	0.0057889	0.0057889	199	157	7.88671e-05	7.88671e-05	199	162
TF	Factor: CSX; motif: NKRAGWGS	TF:M10008	10366	20011	0.000196307	0.000196307	199	140	8.60379e-05	8.60379e-05	199	141
TF	Factor: MAZ; motif: GGGMGGGGS; match class: 1	TF:M10432_1	4494	20011	9.08527e-05	9.08527e-05	199	79	9.08527e-05	9.08527e-05	199	79
TF	Factor: AP-2; motif: MKCCCSCNGGCG; match class: 1	TF:M00189_1	6239	20011	0.000209101	0.000209101	199	98	9.4307e-05	9.4307e-05	199	99
TF	Factor: MAZ; motif: GGGGAGGG; match class: 1	TF:M00649_1	4256	20011	0.0117151	0.0117151	199	70	0.000101126	0.000101126	199	76
TF	Factor: HES-7; motif: GNCACGYGNN	TF:M11066	11711	20011	0.000102895	0.000102895	199	153	0.000562808	0.000562808	199	151
TF	Factor: AP-2alpha; motif: GCCNNNRGS	TF:M00469	5279	20011	0.0407319	0.0407319	199	80	0.000109554	0.000109554	199	88
TF	Factor: FPM315; motif: GGGAGGAGGRRGRGGRGGRR	TF:M10134	2556	20011	0.00185501	0.00185501	199	51	0.000114207	0.000114207	199	54
TF	Factor: DPF2; motif: NYCACYTCCYCNYYCY; match class: 1	TF:M09760_1	3083	20011	0.000301563	0.000301563	199	60	0.00012183	0.00012183	199	61
TF	Factor: Hey1; motif: NGCRCGYGYN	TF:M11058	13404	20011	0.00014206	0.00014206	199	167	0.0245254	0.0245254	199	161
TF	Factor: Rb:E2F-1:DP-1; motif: TTTSGCGC; match class: 1	TF:M00740_1	4713	20011	0.000151432	0.000151432	199	81	0.0301669	0.0301669	199	74
TF	Factor: KLF15; motif: NCCMCGCCCMCN	TF:M12158	11326	20011	0.000168236	0.000168236	199	149	0.000168236	0.000168236	199	149
TF	Factor: RUNX2; motif: NRACCGCAAACCGCAN; match class: 1	TF:M04106_1	8597	20011	0.000174332	0.000174332	199	123	0.000174332	0.000174332	199	123
TF	Factor: ZFP14; motif: SCNNYCCNGNNSCTSCNC	TF:M12694	10894	20011	0.001941	0.001941	199	142	0.000179569	0.000179569	199	145
TF	Factor: BTEB3; motif: BNRNGGGAGGNGT; match class: 1	TF:M01865_1	4317	20011	0.000188996	0.000188996	199	76	0.000967101	0.000967101	199	74
TF	Factor: E2F-3; motif: GGCGGGN; match class: 1	TF:M02089_1	9627	20011	0.00393796	0.00393796	199	129	0.000192824	0.000192824	199	133
TF	Factor: RREB-1; motif: GGGWCSA	TF:M05439	8812	20011	0.00384527	0.00384527	199	121	0.000195728	0.000195728	199	125
TF	Factor: Hey1; motif: NGCRCGYGYN; match class: 1	TF:M11058_1	11134	20011	0.000210143	0.000210143	199	147	0.140806	0.140806	199	138
TF	Factor: CPBP; motif: GNNRGGGHGGGGNNGGGRN; match class: 1	TF:M09973_1	6802	20011	0.0331805	0.0331805	199	97	0.000230831	0.000230831	199	104
TF	Factor: WT1; motif: CGCCCCCNCN; match class: 1	TF:M02036_1	5454	20011	0.000246641	0.000246641	199	89	0.0050742	0.0050742	199	85
TF	Factor: E2F-1; motif: TTGGCGCGRAANNGNM	TF:M00938	7472	20011	0.00234094	0.00234094	199	108	0.000251509	0.000251509	199	111
TF	Factor: TIEG1; motif: NCCCNSNCCCCGCCCCC	TF:M12351	12637	20011	0.00703629	0.00703629	199	156	0.000252899	0.000252899	199	160
TF	Factor: E2F4; motif: YCCCGCCNCNNSSNNSNN	TF:M12599	17521	20011	0.000261836	0.000261836	199	195	0.000261836	0.000261836	199	195
TF	Factor: LKLF; motif: GGGGTGGKSN	TF:M07261	10000	20011	0.0236108	0.0236108	199	130	0.000303936	0.000303936	199	136
TF	Factor: E2F-1; motif: NKTSSCGC	TF:M00428	9178	20011	0.00599686	0.00599686	199	124	0.00031702	0.00031702	199	128
TF	Factor: WT1; motif: NNGGGNGGGSGN; match class: 1	TF:M07436_1	2711	20011	0.010719	0.010719	199	51	0.000324369	0.000324369	199	55
TF	Factor: E2F-3:HES-7; motif: NNNSGCGCSNNNNNCRCGYGNN	TF:M08526	17176	20011	0.00651077	0.00651077	199	191	0.000328197	0.000328197	199	193
TF	Factor: Foxn2; motif: NNGCGTCNNNNNGACGCNN; match class: 1	TF:M11541_1	5667	20011	0.00327889	0.00327889	199	88	0.000341991	0.000341991	199	91
TF	Factor: IRX2a; motif: ACRYGNNNNACRYGT	TF:M11022	9710	20011	0.000362609	0.000362609	199	133	0.00694043	0.00694043	199	129
TF	Factor: TFAP2A; motif: NGCCCYNNGGGCN	TF:M04148	10235	20011	0.014372	0.014372	199	133	0.00036374	0.00036374	199	138
TF	Factor: MAZ; motif: CCCTCCCYCYN; match class: 1	TF:M07297_1	704	20011	0.00638057	0.00638057	199	22	0.000442146	0.000442146	199	24
TF	Factor: E2F-1; motif: TTTSGCGS	TF:M00431	7456	20011	0.000475495	0.000475495	199	110	1	1	199	98
TF	Factor: Foxn2; motif: NNGCGTCNNNNNGACGCNN	TF:M11541	5973	20011	0.00213125	0.00213125	199	92	0.000475811	0.000475811	199	94
TF	Factor: pax-6; motif: NYACGCNYSANYGMNCN; match class: 1	TF:M11882_1	11697	20011	0.000507822	0.000507822	199	151	0.000507822	0.000507822	199	151
TF	Factor: AP-2beta; motif: NSCCNNNGGSN	TF:M11478	10179	20011	0.000526578	0.000526578	199	137	0.00113574	0.00113574	199	136
TF	Factor: IRX-1; motif: NACRYNNNNNNNNRYGNN; match class: 1	TF:M11018_1	16260	20011	0.000541545	0.000541545	199	187	0.000541545	0.000541545	199	187
TF	Factor: Egr-1; motif: NNNNNGYGKGGGNGGGNN	TF:M09603	4763	20011	0.000549639	0.000549639	199	80	0.00258241	0.00258241	199	78
TF	Factor: ZNF148; motif: NNCCCCTCCCCC; match class: 1	TF:M12464_1	2608	20011	0.00341298	0.00341298	199	51	0.000571393	0.000571393	199	53
TF	Factor: ELK1; motif: NACTTCCGSCGGAAGYN; match class: 1	TF:M03971_1	7290	20011	0.00057645	0.00057645	199	108	0.0193808	0.0193808	199	103
TF	Factor: Zbtb37; motif: NYACCGCRNTCACCGCR; match class: 1	TF:M12345_1	1825	20011	0.0271293	0.0271293	199	38	0.000584368	0.000584368	199	42
TF	Factor: p300; motif: ACNTCCG; match class: 1	TF:M04826_1	15544	20011	0.000589884	0.000589884	199	182	0.00177903	0.00177903	199	181
TF	Factor: VDR; motif: GGGKNARNRRGGWSA; match class: 1	TF:M00444_1	4686	20011	0.00278629	0.00278629	199	77	0.000592442	0.000592442	199	79
TF	Factor: TFAP2C; motif: NGCCCNNRGGCA	TF:M04152	7872	20011	0.233404	0.233404	199	105	0.000607376	0.000607376	199	114
TF	Factor: KLF; motif: GGGNGGGG	TF:M07461	8970	20011	0.0220281	0.0220281	199	120	0.000655461	0.000655461	199	125
TF	Factor: Sp2; motif: TGGGCGCGCCCA	TF:M06948	9076	20011	0.000679847	0.000679847	199	126	0.000679847	0.000679847	199	126
TF	Factor: MAZR; motif: NSGGGGGGGGMCN	TF:M00491	1247	20011	0.018182	0.018182	199	30	0.000697427	0.000697427	199	33
TF	Factor: BEN; motif: CWGCGAYA	TF:M01241	7605	20011	0.0121704	0.0121704	199	107	0.000722438	0.000722438	199	111
TF	Factor: Egr-1; motif: WTGCGTGGGCGK	TF:M00243	5495	20011	0.000774701	0.000774701	199	88	0.000774701	0.000774701	199	88
TF	Factor: ZNF460; motif: NNACNCCCCCCNN; match class: 1	TF:M12313_1	2273	20011	0.0677042	0.0677042	199	43	0.00084626	0.00084626	199	48
TF	Factor: E2F-1; motif: NNNNGGCGGGAARN; match class: 1	TF:M09892_1	9415	20011	0.0148679	0.0148679	199	125	0.000869696	0.000869696	199	129
TF	Factor: TR4; motif: ACCCCGS; match class: 1	TF:M04934_1	15746	20011	0.00834422	0.00834422	199	181	0.000966604	0.000966604	199	183
TF	Factor: TIEG1; motif: NCCCNSNCCCCGCCCCC; match class: 1	TF:M12351_1	8430	20011	0.00102137	0.00102137	199	119	0.00102137	0.00102137	199	119
TF	Factor: Egr; motif: GTGGGSGCRRS	TF:M00807	4492	20011	0.00103547	0.00103547	199	76	0.287001	0.287001	199	68
TF	Factor: ZNF148; motif: NNNNNNCCNNCCCCTCCCCCACCCN; match class: 1	TF:M09834_1	2964	20011	1	1	199	48	0.00108307	0.00108307	199	57
TF	Factor: Egr-1; motif: GCGGGGGCGG; match class: 1	TF:M07354_1	3757	20011	0.00112774	0.00112774	199	67	0.00552981	0.00552981	199	65
TF	Factor: E2F-1; motif: TTTSGCGCGMNR	TF:M00516	7093	20011	0.00113876	0.00113876	199	105	0.00113876	0.00113876	199	105
TF	Factor: ZBP89; motif: CCCCKCCCCCNN; match class: 1	TF:M07397_1	3049	20011	0.270656	0.270656	199	51	0.00118425	0.00118425	199	58
TF	Factor: ZNF692; motif: SYNGGSCCCASCCNC; match class: 1	TF:M09734_1	6450	20011	0.0199524	0.0199524	199	94	0.00121627	0.00121627	199	98
TF	Factor: EZI; motif: GGGGAGGGGRRGGRGRRGGRRR; match class: 1	TF:M10151_1	587	20011	0.00520222	0.00520222	199	20	0.00128488	0.00128488	199	21
TF	Factor: Hey2; motif: NNCACGYGNN	TF:M11052	12741	20011	0.00129605	0.00129605	199	159	0.00295553	0.00295553	199	158
TF	Factor: BTEB1; motif: GGGGGCGGGGCNGSGGGNGS	TF:M09723	10417	20011	0.0856503	0.0856503	199	132	0.00137331	0.00137331	199	138
TF	Factor: E2F; motif: TTTSGCGS	TF:M00426	12183	20011	0.00326022	0.00326022	199	153	0.00147185	0.00147185	199	154
TF	Factor: PATZ1; motif: SCNCCNCNSCCCCCASCCN; match class: 1	TF:M12648_1	1289	20011	0.00147679	0.00147679	199	33	0.235163	0.235163	199	28
TF	Factor: EGR1; motif: NACGCCCACGCANW; match class: 1	TF:M03896_1	2173	20011	0.0223161	0.0223161	199	43	0.00150497	0.00150497	199	46
TF	Factor: pax-6; motif: NYACGCNYSANYGMNCN	TF:M11882	15802	20011	0.00151432	0.00151432	199	183	0.00151432	0.00151432	199	183
TF	Factor: EGR1; motif: NCNCCGCCCCCGCN; match class: 1	TF:M07208_1	2247	20011	0.0222379	0.0222379	199	44	0.00154251	0.00154251	199	47
TF	Factor: SP1; motif: NCCCCKCCCCC	TF:M07226	8488	20011	0.276209	0.276209	199	111	0.00156884	0.00156884	199	119
TF	Factor: E2F-1; motif: NTTSGCGG	TF:M00430	8201	20011	0.00167214	0.00167214	199	116	0.0257461	0.0257461	199	112
TF	Factor: AP-2alpha; motif: NGCCYSNNGSN; match class: 1	TF:M01857_1	4716	20011	0.0154363	0.0154363	199	75	0.00170181	0.00170181	199	78
TF	Factor: c-Myc:Max; motif: GCCAYGYGSN	TF:M00322	8011	20011	0.00174093	0.00174093	199	114	0.0501933	0.0501933	199	109
TF	Factor: MZF-1; motif: KNGNKAGGGGNAA	TF:M00084	6682	20011	1	1	199	89	0.00176972	0.00176972	199	100
TF	Factor: Sp1; motif: RGGGMGGRGSNGGGG	TF:M10529	7066	20011	0.184835	0.184835	199	97	0.0019141	0.0019141	199	104
TF	Factor: E2F-3; motif: GGCGGGN	TF:M02089	13508	20011	0.0045305	0.0045305	199	164	0.00193363	0.00193363	199	165
TF	Factor: E2F-3:TBR2; motif: ANGTGYKANGGCGCSTTNNCRNNT	TF:M08207	17371	20011	0.343487	0.343487	199	189	0.00194841	0.00194841	199	193
TF	Factor: E2F; motif: TTTSGCGS	TF:M00427	9761	20011	0.00237805	0.00237805	199	131	0.00237805	0.00237805	199	131
TF	Factor: ZNF142; motif: SNSCGCCCGCCCGCSCSS	TF:M12697	3193	20011	0.0263023	0.0263023	199	56	0.00242442	0.00242442	199	59
TF	Factor: AP-2gamma; motif: GCCYNNGGS; match class: 1	TF:M00470_1	5724	20011	0.805162	0.805162	199	80	0.00251987	0.00251987	199	89
TF	Factor: TFAP2A; motif: NGCCCYNNGGGCN; match class: 1	TF:M04148_1	9796	20011	0.0457685	0.0457685	199	127	0.00303812	0.00303812	199	131
TF	Factor: HIC1; motif: NSNNNNTGCCCSSNN	TF:M01072	4275	20011	0.00311296	0.00311296	199	72	0.0137913	0.0137913	199	70
TF	Factor: LKLF; motif: CNCCACCCS	TF:M08819	5751	20011	0.305636	0.305636	199	82	0.00313726	0.00313726	199	89
TF	Factor: E2F-3:Prrxl1; motif: SGCGCTAATTNN; match class: 1	TF:M08206_1	5137	20011	0.0529262	0.0529262	199	78	0.00327828	0.00327828	199	82
TF	Factor: SMAD5; motif: GSGGCAGM	TF:M03846	8697	20011	0.00345626	0.00345626	199	120	1	1	199	106
TF	Factor: EGR1; motif: NNMCGCCCACGCNN	TF:M12508	6588	20011	0.00358796	0.00358796	199	98	0.00721076	0.00721076	199	97
TF	Factor: AP-2gamma:Elk-1; motif: NGCCKNRGGSGRCGGAAGTG; match class: 1	TF:M08441_1	13014	20011	0.0792633	0.0792633	199	156	0.00391048	0.00391048	199	160
TF	Factor: IRX-1; motif: NACRYNNNNNNNNRYGNN	TF:M11018	17285	20011	0.0573356	0.0573356	199	190	0.0040831	0.0040831	199	192
TF	Factor: LRF; motif: GGGGKYNNB	TF:M01100	7744	20011	0.193893	0.193893	199	104	0.00421227	0.00421227	199	110
TF	Factor: AhR,; motif: NRCGTGNGN	TF:M00976	3987	20011	0.00471902	0.00471902	199	68	0.042611	0.042611	199	65
TF	Factor: ZBTB14; motif: SSCCGCGCACNS	TF:M12461	2945	20011	0.00480357	0.00480357	199	55	1	1	199	45
TF	Factor: E2F-1; motif: TTTSGCGCGMNR; match class: 1	TF:M00516_1	2122	20011	0.0122161	0.0122161	199	43	0.00498166	0.00498166	199	44
TF	Factor: RREB-1; motif: CCCCAAACMMCCCC	TF:M00257	10714	20011	0.0104934	0.0104934	199	138	0.00515831	0.00515831	199	139
TF	Factor: CPBP; motif: NGGGCGG	TF:M05444	8759	20011	0.0389765	0.0389765	199	117	0.00533756	0.00533756	199	120
TF	Factor: Sp2; motif: WGGGCGG	TF:M05332	8759	20011	0.0389765	0.0389765	199	117	0.00533756	0.00533756	199	120
TF	Factor: Sp6; motif: WGGGCGG	TF:M05361	8759	20011	0.0389765	0.0389765	199	117	0.00533756	0.00533756	199	120
TF	Factor: E2F-4; motif: GCGGGAAANA; match class: 1	TF:M02090_1	6549	20011	0.0399147	0.0399147	199	94	0.00538678	0.00538678	199	97
TF	Factor: Egr-3; motif: NTGCGTGGGCGK; match class: 1	TF:M00245_1	2424	20011	1	1	199	41	0.00549074	0.00549074	199	48
TF	Factor: E2F-7; motif: GRGGCGGGAANNN	TF:M09896	10195	20011	1	1	199	125	0.0055039	0.0055039	199	134
TF	Factor: RUNX3; motif: NRACCGCAAACCGCAN; match class: 1	TF:M04109_1	4004	20011	1	1	199	58	0.00551922	0.00551922	199	68
TF	Factor: E2F-3:FOXO6; motif: NAATGACACGCGCCCMC; match class: 1	TF:M08209_1	7976	20011	0.0211286	0.0211286	199	110	0.00553878	0.00553878	199	112
TF	Factor: ER-beta; motif: RGGTCASCNTGMCCY	TF:M09910	9694	20011	1	1	199	117	0.00622882	0.00622882	199	129
TF	Factor: VDR; motif: GGGKNARNRRGGWSA	TF:M00444	10530	20011	0.0900573	0.0900573	199	133	0.00625551	0.00625551	199	137
TF	Factor: RREB-1; motif: GGGWCSA; match class: 1	TF:M05439_1	3287	20011	1	1	199	50	0.00637049	0.00637049	199	59
TF	Factor: ZNF501; motif: NNNCSACGCGAACAC	TF:M12085	8686	20011	0.482856	0.482856	199	112	0.00642131	0.00642131	199	119
TF	Factor: E2F-1; motif: TTGGCGCGRAANNGNM; match class: 1	TF:M00938_1	2665	20011	0.00649493	0.00649493	199	51	0.0333359	0.0333359	199	49
TF	Factor: KLF4; motif: NNCCCCACCCNN	TF:M12489	6206	20011	0.909235	0.909235	199	85	0.00650114	0.00650114	199	93
TF	Factor: ZNF383; motif: SSNGGGMGGNGSNGGS	TF:M12703	9295	20011	0.0896683	0.0896683	199	121	0.0066703	0.0066703	199	125
TF	Factor: ZNF142; motif: SNSCGCCCGCCCGCSCSS; match class: 1	TF:M12697_1	1000	20011	1	1	199	19	0.00683689	0.00683689	199	27
TF	Factor: ZNF383; motif: SSNGGGMGGNGSNGGS; match class: 1	TF:M12703_1	4465	20011	1	1	199	64	0.00793216	0.00793216	199	73
TF	Factor: ZNF300; motif: SWGGGGGSN; match class: 1	TF:M07486_1	7544	20011	0.185641	0.185641	199	102	0.00793447	0.00793447	199	107
TF	Factor: NGFI-C; motif: WTGCGTGGGYGG	TF:M00244	6325	20011	0.00799455	0.00799455	199	94	0.107331	0.107331	199	90
TF	Factor: ctcf; motif: CCRSCAGGGGGCGCN	TF:M10426	9538	20011	0.00868307	0.00868307	199	127	0.00868307	0.00868307	199	127
TF	Factor: E2F-4:DP-1; motif: TTTSGCGC	TF:M00738	10057	20011	0.033843	0.033843	199	130	0.00885422	0.00885422	199	132
TF	Factor: AP-2alpha; motif: GCCNNNRGS; match class: 1	TF:M00469_1	3401	20011	0.62472	0.62472	199	54	0.00889586	0.00889586	199	60
TF	Factor: RUNX3; motif: NRACCGCAAACCGCAN	TF:M04109	9979	20011	0.137485	0.137485	199	127	0.0105148	0.0105148	199	131
TF	Factor: ER71:Pax-5; motif: ACCGGAACYACGCWTSANTG; match class: 1	TF:M08266_1	9184	20011	0.0123515	0.0123515	199	123	0.480301	0.480301	199	117
TF	Factor: Egr-1; motif: NNNNGCGKGGGYGGNRN	TF:M09897	4348	20011	0.0124789	0.0124789	199	71	0.189791	0.189791	199	67
TF	Factor: AP-2beta; motif: GCNNNGGSCNGVGGGN	TF:M01858	7609	20011	0.821912	0.821912	199	100	0.0125127	0.0125127	199	107
TF	Factor: GCMa; motif: RTGCGGGTN; match class: 1	TF:M11595_1	5929	20011	0.012559	0.012559	199	89	0.0245784	0.0245784	199	88
TF	Factor: ZNF219; motif: CRCCCCCCNCCC	TF:M01122	571	20011	0.58314	0.58314	199	16	0.0134469	0.0134469	199	19
TF	Factor: DATF1; motif: SNGGRRGCWGNGGG; match class: 1	TF:M09724_1	2968	20011	0.0641792	0.0641792	199	52	0.0137438	0.0137438	199	54
TF	Factor: Sp1; motif: GGNDGGRGGCGGGG; match class: 1	TF:M04953_1	4193	20011	0.0140822	0.0140822	199	69	0.0140822	0.0140822	199	69
TF	Factor: SP1; motif: GGGGYGGGGNS	TF:M01303	8118	20011	0.0283744	0.0283744	199	111	0.0148039	0.0148039	199	112
TF	Factor: ZNF775; motif: RGRGAGAAGN; match class: 1	TF:M12720_1	471	20011	1	1	199	12	0.0151289	0.0151289	199	17
TF	Factor: CSX; motif: NKRAGWGS; match class: 1	TF:M10008_1	4037	20011	1	1	199	57	0.0156181	0.0156181	199	67
TF	Factor: AP-2beta; motif: NSCCNNNGGSN; match class: 1	TF:M11478_1	8225	20011	0.0157453	0.0157453	199	113	0.0157453	0.0157453	199	113
TF	Factor: ZNF341; motif: GRGGRRNRGNRGNRGGAASAGC	TF:M10144	4378	20011	0.236379	0.236379	199	67	0.016084	0.016084	199	71
TF	Factor: Egr-1; motif: GCGGGGGCGG; match class: 1	TF:M01873_1	2750	20011	0.0161903	0.0161903	199	51	0.0358517	0.0358517	199	50
TF	Factor: EGR; motif: CGCCCCCGCNN; match class: 1	TF:M08878_1	3303	20011	0.0162703	0.0162703	199	58	0.0162703	0.0162703	199	58
TF	Factor: ZNF641; motif: NAGGGGKGGGGN	TF:M05417	129	20011	0.0171098	0.0171098	199	9	0.914861	0.914861	199	7
TF	Factor: KLF15; motif: NCCMCGCCCMCN; match class: 1	TF:M12158_1	6157	20011	0.218087	0.218087	199	87	0.0176411	0.0176411	199	91
TF	Factor: Sp1; motif: CCCCGCCCCN	TF:M00933	9955	20011	1	1	199	122	0.0176906	0.0176906	199	130
TF	Factor: DPF2; motif: NYCACYTCCYCNYYCY	TF:M09760	8347	20011	0.380053	0.380053	199	109	0.0184597	0.0184597	199	114
TF	Factor: SALL2; motif: GGGTGGG; match class: 1	TF:M04595_1	7570	20011	0.120796	0.120796	199	103	0.0185181	0.0185181	199	106
TF	Factor: Osx; motif: CCNCCCCCNNN	TF:M07329	7003	20011	1	1	199	88	0.0189827	0.0189827	199	100
TF	Factor: ZNF341; motif: GRGGRRNRGNRGNRGGAASAGC; match class: 1	TF:M10144_1	813	20011	0.0615628	0.0615628	199	22	0.0192916	0.0192916	199	23
TF	Factor: LBP-1; motif: NRCCGGTNNNNACCGGYN	TF:M11490	6917	20011	0.417876	0.417876	199	94	0.0200836	0.0200836	199	99
TF	Factor: KLF15; motif: RGGGMGGRGNNGGGGGNGG	TF:M09968	3261	20011	1	1	199	51	0.0234178	0.0234178	199	57
TF	Factor: E2F-6; motif: NGGGCGGGARRNN; match class: 1	TF:M09895_1	2793	20011	0.116194	0.116194	199	49	0.0251878	0.0251878	199	51
TF	Factor: Sp3; motif: ASMCTTGGGSRGGG	TF:M00665	7908	20011	0.0256526	0.0256526	199	109	1	1	199	102
TF	Factor: SP1:SP3; motif: CCSCCCCCYCC; match class: 1	TF:M01219_1	3032	20011	0.0259303	0.0259303	199	54	0.0553527	0.0553527	199	53
TF	Factor: GKLF; motif: CCTCCYN; match class: 1	TF:M01835_1	10347	20011	1	1	199	125	0.0294114	0.0294114	199	133
TF	Factor: GCMa:PEA3; motif: ATRCGGGCGGAAGTR	TF:M08313	15654	20011	0.0299307	0.0299307	199	179	0.389308	0.389308	199	176
TF	Factor: FPM315; motif: GGAGGAGGRRGRGGRGGRRGR; match class: 1	TF:M07141_1	898	20011	0.739098	0.739098	199	21	0.0310536	0.0310536	199	24
TF	Factor: E2F-4; motif: NNTTCCCGCCNN; match class: 1	TF:M04823_1	8041	20011	0.200704	0.200704	199	107	0.0324621	0.0324621	199	110
TF	Factor: ZNF692; motif: SYNGGSCCCASCCNC	TF:M09734	11974	20011	1	1	199	141	0.0325722	0.0325722	199	148
TF	Factor: E2F-1; motif: NKTSSCGC; match class: 1	TF:M00428_1	3710	20011	0.0339353	0.0339353	199	62	0.0689964	0.0689964	199	61
TF	Factor: CKROX; motif: SCCCTCCCC; match class: 1	TF:M01175_1	2745	20011	0.318916	0.318916	199	47	0.0340972	0.0340972	199	50
TF	Factor: RUNX3; motif: NRACCGCANWAACCRCAN	TF:M04110	9456	20011	0.230428	0.230428	199	121	0.037174	0.037174	199	124
TF	Factor: GCMa; motif: RTGCGGGTN	TF:M11595	12330	20011	0.0376342	0.0376342	199	151	0.271333	0.271333	199	148
TF	Factor: BTEB2; motif: GNAGGGGGNGGGSSNN	TF:M03814	5270	20011	1	1	199	73	0.0380948	0.0380948	199	80
TF	Factor: ZNF740; motif: NYGCCCCCCCCAC	TF:M12235	265	20011	1	1	199	8	0.0428362	0.0428362	199	12
TF	Factor: E2F; motif: NKCGCGCSAAAN	TF:M00920	5827	20011	0.493293	0.493293	199	82	0.0435869	0.0435869	199	86
TF	Factor: TFAP2A; motif: YGCCCNNRGGCN	TF:M04146	6658	20011	1	1	199	85	0.0444857	0.0444857	199	95
TF	Factor: E2F-1:DP-1; motif: TTTCSCGC	TF:M00736	10624	20011	0.0446238	0.0446238	199	135	0.0446238	0.0446238	199	135
TF	Factor: DP-1; motif: NRNNGGCGGGAANN	TF:M10098	7224	20011	1	1	199	94	0.0447917	0.0447917	199	101
TF	Factor: AP-2gamma; motif: GCCYNCRGSN; match class: 1	TF:M03811_1	3912	20011	0.045918	0.045918	199	64	0.178696	0.178696	199	62
TF	Factor: Hey2; motif: NNCACGYGNN; match class: 1	TF:M11052_1	9694	20011	0.0459251	0.0459251	199	126	0.280592	0.280592	199	123
TF	Factor: ZFP14; motif: SCNNYCCNGNNSCTSCNC; match class: 1	TF:M12694_1	5215	20011	0.0489365	0.0489365	199	79	0.0489365	0.0489365	199	79
MIRNA	hsa-miR-128-1-5p	MIRNA:hsa-miR-128-1-5p	72	14850	0.00898469	0.00898469	163	7	0.805133	0.805133	165	5
MIRNA	hsa-miR-2277-5p	MIRNA:hsa-miR-2277-5p	20	14850	0.0388789	0.0388789	163	4	0.0407704	0.0407704	165	4
CORUM	C/EBPalpha-HNF6 complex	CORUM:746	2	3383	0.0239407	0.0239407	28	2	0.016673	0.016673	27	2
CORUM	ARF-Mule complex	CORUM:220	3	3383	0.0714539	0.0714539	28	2	0.0497724	0.0497724	27	2
HP	Abnormal external genitalia	HP:0000811	1160	4851	9.47093e-06	9.47093e-06	96	49	0.00123371	0.00123371	103	47
HP	Autosomal dominant inheritance	HP:0000006	1899	4851	0.00424767	0.00424767	96	60	9.96533e-06	9.96533e-06	103	69
HP	Abnormality of male external genitalia	HP:0000032	1124	4851	1.07966e-05	1.07966e-05	96	48	0.00363284	0.00363284	103	45
HP	Abnormality of the male genitalia	HP:0010461	1175	4851	1.49591e-05	1.49591e-05	96	49	0.00495243	0.00495243	103	46
HP	Abnormal reproductive system morphology	HP:0012243	1379	4851	4.19313e-05	4.19313e-05	96	53	0.0138146	0.0138146	103	50
HP	Synostosis of joints	HP:0100240	194	4851	1	1	96	11	0.000655801	0.000655801	103	17
HP	Anterior pituitary dysgenesis	HP:0010625	32	4851	0.00357185	0.00357185	96	7	0.694031	0.694031	103	5
HP	Abnormality of the genital system	HP:0000078	1662	4851	0.0043502	0.0043502	96	55	0.294832	0.294832	103	53
HP	Secundum atrial septal defect	HP:0001684	32	4851	0.0511691	0.0511691	96	6	0.00479214	0.00479214	103	7
HP	Deviation of finger	HP:0004097	473	4851	1	1	96	19	0.00480498	0.00480498	103	26
HP	Finger clinodactyly	HP:0040019	392	4851	1	1	96	16	0.00681053	0.00681053	103	23
HP	Abnormality of the anterior pituitary	HP:0011747	307	4851	0.0103202	0.0103202	96	19	0.903106	0.903106	103	16
HP	Deviation of the hand or of fingers of the hand	HP:0009484	495	4851	1	1	96	19	0.0111786	0.0111786	103	26
HP	Synostosis involving bones of the upper limbs	HP:0100238	123	4851	1	1	96	7	0.0124037	0.0124037	103	12
HP	Hypoplastic left heart	HP:0004383	39	4851	0.0145758	0.0145758	96	7	0.0193823	0.0193823	103	7
HP	Clinodactyly of the 5th finger	HP:0004209	359	4851	1	1	96	16	0.0201107	0.0201107	103	21
HP	Congenital malformation of the left heart	HP:0045017	41	4851	0.0206276	0.0206276	96	7	0.0273601	0.0273601	103	7
HP	Deviation of the 5th finger	HP:0009179	360	4851	1	1	96	16	0.0209919	0.0209919	103	21
HP	Anterior pituitary agenesis	HP:0010626	9	4851	0.0280442	0.0280442	96	4	1	1	103	2
HP	Anterior pituitary hypoplasia	HP:0010627	30	4851	0.0346171	0.0346171	96	6	1	1	103	4
HP	Abnormal cardiac septum morphology	HP:0001671	732	4851	0.0701268	0.0701268	96	30	0.0371514	0.0371514	103	32
HP	Hypoplastic heart	HP:0001961	45	4851	0.0390315	0.0390315	96	7	0.051509	0.051509	103	7
HP	Anterior hypopituitarism	HP:0000830	170	4851	0.0404602	0.0404602	96	13	1	1	103	9
HP	Short digit	HP:0011927	567	4851	0.846623	0.846623	96	23	0.0439532	0.0439532	103	27
HP	Cleft palate	HP:0000175	601	4851	0.301386	0.301386	96	25	0.0449116	0.0449116	103	28
HP	Pituitary dwarfism	HP:0000839	10	4851	0.0460323	0.0460323	96	4	1	1	103	2
HP	Abnormal circulating luteinizing hormone concentration	HP:0030345	63	4851	0.0462596	0.0462596	96	8	1	1	103	6
HP	Abnormality of the pituitary gland	HP:0012503	342	4851	0.0487099	0.0487099	96	19	1	1	103	17
