## Supplemental File S3 for "Integrated single-cell multiomics uncovers foundational regulatory mechanisms of lens development and pathology"

### Sheet: Sheet1
id	q_value	p_value	morans_test_statistic	morans_I	module	supermodule	dim_1	dim_2
ENSGALG00010000588	0	0	46.2609	0.513716	2	1	5.46935	-0.833938
SEMA5A	0	0	40.8758	0.4548	2	1	2.36273	-0.396605
NRCAM	0	0	82.2528	0.918411	2	1	4.94097	0.197639
FRMPD4	0	0	46.4045	0.517367	1	1	-2.35384	1.21502
GRK5	0	0	63.0043	0.703025	2	1	4.0812	0.0871813
SNTG2	0	0	64.9098	0.724074	2	1	5.37178	0.639368
CD99	0	0	37.7669	0.420776	2	1	4.38584	-1.58614
NHS	0	0	64.9084	0.723858	2	1	3.59689	-0.131887
ADGRL3	0	0	43.4278	0.483167	2	1	4.00473	0.290568
ENSGALG00010003611	0	0	45.7054	0.509513	2	1	4.52764	0.907706
SNTG1	0	0	38.7973	0.432189	2	1	4.36022	0.266224
DGKB	0	0	45.8084	0.50968	2	1	3.95749	0.945366
ST18	0	0	50.9354	0.567317	2	1	5.45818	1.2949
ANKIB1	0	0	38.2762	0.426368	2	1	5.07045	0.664414
NKAIN2	0	0	54.6186	0.609148	2	1	4.95868	1.59561
CCDC80	0	0	51.3575	0.572626	2	1	3.40305	-0.825963
KIAA1217	0	0	52.4279	0.582998	2	1	3.67455	-0.715242
CCDC3	0	0	40.0496	0.445396	1	1	-2.95377	1.67459
SASH1	0	0	52.6601	0.58678	2	1	3.73334	0.180672
NEBL	0	0	39.7697	0.442406	2	1	4.92785	1.95549
FARP1	0	0	47.8162	0.533165	1	1	-2.25171	1.14108
EYA4	0	0	53.6565	0.598501	1	1	-2.62164	1.34442
FRY	0	0	43.5656	0.485595	1	1	-2.90182	1.13344
DCLK2	0	0	52.6269	0.586829	2	1	4.95099	0.710748
TENM3	0	0	47.3697	0.526318	1	1	-1.48397	0.0754034
VIT	0	0	46.0869	0.513816	2	1	3.8232	0.117142
LTBP1	0	0	39.267	0.437556	1	1	-0.780825	-0.071962
FAT3	0	0	38.0126	0.422898	2	1	3.51462	-0.203078
GJA8	0	0	42.9303	0.477097	2	1	4.50401	-1.08557
KIF21A	0	0	48.6171	0.542022	2	1	4.87622	-0.162666
CNTN5	0	0	37.6515	0.418619	1	1	-2.80142	1.80691
EPB41L4B	0	0	49.8568	0.555953	1	1	-0.925626	-0.135892
ENSGALG00010008805	0	0	37.7267	0.420312	1	1	-1.09747	0.457631
ENSGALG00010008935	0	0	41.1266	0.458324	1	1	-2.22699	1.33166
TLL1	0	0	64.7732	0.722737	1	1	-2.64719	1.24748
THSD7B	0	0	53.9716	0.60199	1	1	-0.856498	0.028916
NID1	0	0	41.0421	0.457028	1	1	-0.074614	-1.02436
CPEB4	0	0	46.0433	0.513236	2	1	4.10172	-0.70244
CNTFR	0	0	43.2181	0.48175	1	1	-0.741756	0.0310984
CRIM1	0	0	50.4643	0.56251	1	1	-3.07732	1.76487
TDRD7	0	0	39.9611	0.445332	2	1	4.1252	-0.0446508
RELN	0	0	39.059	0.435196	1	1	0.420668	-0.440657
RASGEF1A	0	0	43.1676	0.481064	2	1	5.0847	-0.356619
RBM24	0	0	79.4691	0.887168	2	1	4.88045	-0.233495
ENSGALG00010011350	0	0	38.446	0.42652	2	1	5.10551	1.61818
ENSGALG00010011353	0	0	44.8062	0.499359	1	1	-2.62553	0.802307
ENSGALG00010011376	0	0	56.982	0.634302	2	1	5.04743	1.58274
PPP2R2C	0	0	73.9591	0.825252	2	1	5.00302	0.683461
LGR5	0	0	39.2096	0.43643	1	1	-3.16426	1.32806
ARHGEF9	0	0	38.1165	0.424556	1	1	0.00518619	0.426518
CAPRIN2	0	0	39.045	0.434974	2	1	4.53365	-0.797666
WNT7B	0	0	48.2871	0.538242	2	1	3.28638	-0.0671468
CD24	0	0	43.8711	0.488926	2	1	5.53569	-0.460472
LHFPL2	0	0	43.4771	0.484472	1	1	-1.91173	0.503817
ADAMTS12	0	0	38.933	0.433501	1	1	-3.11798	-1.76415
TMEM178B	0	0	41.2604	0.459774	1	1	-2.53938	0.186535
GLS2	0	0	40.3033	0.447781	2	1	4.05971	-1.0004
WNT5B	0	0	46.1338	0.514256	2	1	4.92629	0.749541
MYO1B	0	0	40.2441	0.448484	2	1	5.02471	0.543945
ENSGALG00010014187	0	0	78.9774	0.881083	2	1	5.68713	1.12568
SYN3	0	0	41.9154	0.467062	2	1	3.77965	0.269793
LIMCH1	0	0	50.7903	0.565948	2	1	4.83568	1.58135
SLC7A2	0	0	64.0829	0.715031	1	1	-2.80201	0.694229
EPB41	0	0	45.1173	0.502902	2	1	4.51793	0.872571
SLC24A2	0	0	49.6368	0.553467	2	1	4.83816	0.735344
BNC2	0	0	45.3502	0.505437	1	1	-2.73487	1.38847
SPTBN1	0	0	53.2961	0.593992	2	1	4.93967	-0.0754507
FGFR3	0	0	38.9095	0.43153	1	1	-2.34416	0.714418
BFSP2	0	0	67.7036	0.755527	2	1	5.03408	-0.249439
FGFRL1	0	0	40.4894	0.448801	2	1	1.93408	-0.496013
BFSP1	0	0	78.7991	0.879708	2	1	5.01247	-0.0681633
JAG1	0	0	52.1138	0.581143	2	1	2.79967	-0.912422
KTN1	0	0	37.9047	0.422288	2	1	4.54808	-0.643448
ENSGALG00010018580	0	0	47.346	0.527904	1	1	-1.38897	-0.586842
BMPER	0	0	44.3988	0.493373	2	1	3.05547	-0.382167
TGFB2	0	0	64.3645	0.717686	1	1	-2.47193	0.818858
ZNF488	0	0	38.1255	0.424765	1	1	-2.30946	0.689181
CPEB3	0	0	41.0746	0.457747	2	1	4.27216	0.823197
SORBS1	0	0	66.754	0.744951	2	1	4.26079	0.404283
BIN1	0	0	45.2736	0.504435	2	1	4.69311	0.055468
GYPC	0	0	77.8154	0.868643	2	1	5.14492	0.656643
FOXP1	0	0	41.399	0.460945	1	1	-1.24248	0.832153
ENSGALG00010022841	0	0	45.5546	0.507075	1	1	-3.04834	-2.04692
RUFY2	0	0	43.061	0.479822	2	1	4.0516	-1.03047
CRYBA4	0	0	54.8518	0.61118	2	1	5.48941	-0.750118
CDC14A	0	0	43.7569	0.487446	2	1	4.26456	-0.760281
NKD1	0	0	48.1106	0.536437	1	1	-2.44909	0.726639
UBE2Q2	0	0	44.902	0.500576	2	1	4.57636	-0.112999
ST6GALNAC3	0	0	45.8075	0.510693	2	1	5.21359	0.556392
TRPM1	0	0	59.3502	0.661902	1	1	-2.41269	0.918031
TJP1	0	0	40.8399	0.453719	2	1	4.23939	-0.0729975
TIMELESS	0	0	52.5954	0.58644	2	1	4.85294	1.12596
MIP	0	0	74.7528	0.83441	2	1	5.08022	0.670089
CLSTN2	0	0	48.4073	0.539431	1	1	-3.02065	1.48376
ENSGALG00010025332	0	0	66.3274	0.740025	2	1	4.58837	0.693053
SLC6A1	0	0	59.5744	0.664056	2	1	5.07859	0.734207
WNT2B	0	0	59.8912	0.668021	1	1	-2.95196	1.1465
TKTL1	0	0	38.6775	0.430833	1	1	-2.82039	1.01953
ASL1	0	0	60.359	0.671105	2	1	3.8878	-1.00407
CRCP	0	0	42.9346	0.47831	2	1	3.91889	-1.05471
ENSGALG00010029752	0	0	42.3225	0.471013	2	1	4.80302	1.48941
MID1	5.52123e-305	2.99875e-307	37.45	0.417206	1	1	-1.51469	0.817414
CLIP1	8.70476e-297	4.77417e-299	36.9427	0.411435	2	1	4.67597	-0.256141
VWC2L	4.69643e-295	2.60079e-297	36.8344	0.410261	2	1	4.82196	0.824577
BICD1	6.59031e-293	3.68468e-295	36.6998	0.408605	2	1	3.63676	0.0408972
SCUBE1	4.16123e-292	2.34872e-294	36.6493	0.405408	1	1	1.43077	-0.551727
SLIT2	1.06829e-291	6.08666e-294	36.6233	0.406807	1	1	-1.10993	0.872924
DGKI	5.55687e-291	3.19565e-293	36.578	0.407492	2	1	4.10643	-1.34778
MAML2	1.07827e-287	6.25833e-290	36.3704	0.405134	1	1	-1.83883	1.40548
PDGFRA	3.94208e-286	2.30899e-288	36.2711	0.40401	1	1	-0.256439	-0.96738
ENSGALG00010000798	4.18857e-284	2.47567e-286	36.1421	0.402573	1	1	-1.98325	1.10555
ERBIN	9.37923e-280	5.59358e-282	35.8639	0.398865	2	1	4.10598	-0.860023
SLC12A2	4.26843e-279	2.56833e-281	35.8214	0.39897	1	1	-2.75603	0.635824
TACC2	1.8048e-277	1.09556e-279	35.7165	0.397777	1	1	-2.73183	1.42955
ENSGALG00010019733	5.13802e-277	3.14628e-279	35.687	0.397509	2	1	4.88393	0.664793
IQGAP2	1.83323e-273	1.13235e-275	35.457	0.394937	2	1	4.43475	0.144665
RFX2	4.32689e-272	2.69567e-274	35.3675	0.393559	2	1	4.55393	0.991804
MYPN	4.38543e-271	2.75549e-273	35.3018	0.392897	2	1	3.47984	-0.985656
ASAP1	2.62659e-270	1.66435e-272	35.2509	0.392649	2	1	5.28698	0.157852
DST	7.95331e-270	5.08199e-272	35.2192	0.390552	1	1	0.2053	-0.893894
TRPM3	1.05769e-269	6.81469e-272	35.2109	0.387256	1	1	0.445289	0.523987
LHFPL1	3.58302e-268	2.32762e-270	35.1105	0.391049	1	1	1.54762	-0.599551
PLCL1	4.95044e-268	3.2423e-270	35.1011	0.39097	2	1	4.15062	1.02462
PDZD2	8.52397e-265	5.62818e-267	34.8881	0.387537	2	1	5.14858	1.54965
ENSGALG00010024433	4.81371e-260	3.20401e-262	34.5731	0.384725	1	1	-1.94116	1.03463
NPNT	1.36522e-258	9.1596e-261	34.4761	0.383724	2	1	5.02417	0.711528
CSMD1	2.84524e-257	1.9241e-259	34.3877	0.382787	2	1	4.0522	1.35031
SORBS2	1.09601e-256	7.47017e-259	34.3483	0.382482	2	1	4.20401	-0.626703
ATP8A2	1.31519e-256	9.03408e-259	34.3428	0.380772	2	1	5.76888	2.623
TRABD2B	2.46259e-252	1.70467e-254	34.0551	0.379083	2	1	5.3556	1.06186
RHOBTB3	2.63133e-252	1.83548e-254	34.0529	0.379003	2	1	5.01391	0.0182356
SH3BGRL2	5.99018e-250	4.21035e-252	33.8931	0.377098	2	1	5.30429	1.27625
TBC1D1	1.26112e-247	8.93128e-250	33.7348	0.375674	1	1	-1.06809	-0.409443
PTPRD	6.94604e-244	4.95617e-246	33.4785	0.372693	1	1	-0.309017	0.0574122
CELF1	2.01362e-243	1.44749e-245	33.4465	0.370836	2	1	4.15118	-1.23082
FRMD4B	6.39923e-242	4.63416e-244	33.3428	0.370984	1	1	1.13843	-1.10508
ENSGALG00010011242	1.11249e-241	8.11563e-244	33.326	0.368705	2	1	5.02295	1.72615
ABTB2	9.35642e-237	6.87532e-239	32.9841	0.366187	2	1	5.08991	2.11972
NINJ2	1.14959e-236	8.50869e-239	32.9776	0.366032	2	1	5.34673	1.5003
RDH10	2.19153e-233	1.63373e-235	32.7478	0.364056	1	1	-3.25633	1.1733
DYNC1I1	8.94627e-232	6.71685e-234	32.6342	0.363112	2	1	4.50753	0.473556
BRCA1	4.95798e-229	3.74884e-231	32.44	0.360815	1	1	-3.82576	-0.32601
ENSGALG00010024983	2.82398e-226	2.15031e-228	32.2438	0.35847	2	1	5.51732	-0.736529
SPART	9.1598e-225	7.02349e-227	32.1356	0.357682	2	1	5.17636	0.571975
HHLA2	3.76465e-224	2.90668e-226	32.0914	0.357247	2	1	3.68518	-0.884236
CA10	1.0949e-222	8.51199e-225	31.9861	0.355442	2	1	4.99036	1.83645
THSD7A	4.29441e-222	3.36144e-224	31.9432	0.355614	2	1	4.12748	-0.737954
MAGI2	4.35707e-222	3.43368e-224	31.9425	0.354474	2	1	3.65563	0.43135
BASP1	1.85584e-218	1.47242e-220	31.6798	0.352415	2	1	4.92759	1.95371
EPB41L1	7.40504e-218	5.91457e-220	31.636	0.352212	2	1	3.95533	0.811936
ENSGALG00010025205	3.94627e-217	3.17298e-219	31.5829	0.351415	1	1	-2.68427	1.3123
DNM3	4.29215e-217	3.47394e-219	31.58	0.351487	2	1	4.244	0.335463
PMP22	6.12503e-217	4.99004e-219	31.5685	0.350636	2	1	5.56881	-0.668151
ENSGALG00010015519	7.74708e-217	6.35277e-219	31.5609	0.350291	1	1	-3.15137	1.8729
GJA3	3.72508e-213	3.07448e-215	31.2912	0.348125	2	1	5.27109	-0.989038
ME1	1.63882e-211	1.36132e-213	31.1699	0.346539	2	1	5.2128	1.60919
SPTAN1	9.58112e-211	8.00977e-213	31.1131	0.346291	2	1	4.95013	-0.0987475
PALM2AKAP2	1.58716e-195	1.33531e-197	29.9666	0.333449	2	1	4.65805	1.224
ENSGALG00010020927	6.91357e-195	5.85334e-197	29.9173	0.332903	1	1	-2.0604	0.619673
ENSGALG00010021609	1.21535e-194	1.03544e-196	29.8983	0.332575	1	1	-0.577486	0.670405
ABCA4	3.60252e-191	3.08842e-193	29.6298	0.329655	1	1	-2.41523	1.21338
CTNND2	1.48247e-189	1.27881e-191	29.504	0.328346	1	1	-2.30998	1.2326
GAS7	1.2686e-188	1.10107e-190	29.431	0.327566	2	1	4.34453	0.31011
ENSGALG00010023195	2.06768e-188	1.80564e-190	29.4142	0.326724	1	1	-1.07638	-0.41284
DIAPH3	2.22781e-187	1.95734e-189	29.3332	0.326174	1	1	-4.12774	0.0403133
KLF7	5.58495e-183	4.93664e-185	28.986	0.322603	2	1	3.23251	-0.406328
LRFN2	5.46182e-180	4.85689e-182	28.7476	0.308875	2	1	5.88887	2.60811
UCHL1	2.28549e-179	2.04453e-181	28.6976	0.31917	2	1	5.41163	-0.869104
ACAP3	4.40652e-179	3.9654e-181	28.6745	0.319017	2	1	4.1688	0.952514
ZNF521	1.02688e-177	9.29549e-180	28.5644	0.317833	1	1	-1.86388	1.31349
SDK1	2.37317e-177	2.16087e-179	28.5349	0.317546	2	1	4.1723	0.895583
SPON1	2.26152e-176	2.07125e-178	28.4557	0.314204	1	1	-2.109	0.649972
MAST4	2.84497e-173	2.62077e-175	28.2039	0.313789	1	1	1.17488	-1.04304
PHF21B	2.65954e-172	2.46411e-174	28.1244	0.312814	2	1	5.17441	1.12712
SLC38A2	4.16942e-171	3.88524e-173	28.0263	0.311809	1	1	-0.499418	0.132511
EPS8	6.53076e-171	6.12041e-173	28.0101	0.311658	2	1	4.64155	1.776
NECAB1	8.3756e-170	7.89394e-172	27.9188	0.309582	2	1	4.95223	1.95736
ENSGALG00010025583	1.28055e-168	1.21372e-170	27.8208	0.307605	2	1	5.2835	2.47868
TRPS1	7.34523e-168	7.00104e-170	27.7579	0.308769	1	1	-0.687916	0.0882128
KANK1	1.12007e-167	1.07355e-169	27.7425	0.308476	1	1	-2.70084	0.639656
FLRT2	1.32203e-166	1.27416e-168	27.6533	0.307517	1	1	-1.85228	1.26911
FMNL2	7.34179e-165	7.12677e-167	27.5076	0.306029	2	1	3.72985	0.208091
PIK3IP1	7.34179e-165	7.15414e-167	27.5074	0.30574	2	1	5.28809	-0.488129
ENSGALG00010025567	6.55938e-164	6.42666e-166	27.4276	0.302677	2	1	5.34618	2.5154
EDNRB	9.92803e-164	9.78001e-166	27.4123	0.304697	2	1	4.50697	-0.869842
RTTN	1.81926e-163	1.80182e-165	27.39	0.304373	1	1	-3.67	-0.212549
SCRN1	1.34361e-162	1.33788e-164	27.3168	0.30393	2	1	4.46703	-1.17449
ENSGALG00010016388	8.52265e-161	8.53172e-163	27.1645	0.302182	2	1	3.94724	0.99125
POLA1	6.30865e-159	6.34896e-161	27.0056	0.300412	1	1	-2.94182	-0.341589
SH3KBP1	1.1139e-157	1.12695e-159	26.899	0.299161	2	1	4.51566	0.867821
ARHGAP39	7.12225e-157	7.24361e-159	26.8299	0.29845	1	1	0.770591	-0.306491
FOXE3	9.72363e-156	9.94109e-158	26.7322	0.297073	1	1	-2.63279	-2.25945
MAFA	1.07221e-155	1.10189e-157	26.7284	0.297266	2	1	3.253	-2.05408
SEMA3A	1.8897e-154	1.95209e-156	26.6208	0.294789	1	1	-2.03124	0.708232
CD109	2.63544e-154	2.73648e-156	26.6081	0.295965	1	1	-1.24121	-0.57079
HTRA3	6.85011e-154	7.1492e-156	26.572	0.295186	1	1	-3.03474	1.06594
ARSG	7.97522e-154	8.36591e-156	26.5661	0.295056	2	1	5.1547	0.747036
UBASH3B	1.03938e-153	1.09583e-155	26.556	0.295398	2	1	3.47404	0.396355
ENSGALG00010020062	4.81512e-153	5.10228e-155	26.4981	0.293307	2	1	3.71879	-1.45697
BRCA2	2.60214e-152	2.77119e-154	26.4342	0.293567	1	1	-3.85414	-0.303531
MCPH1	2.72286e-151	2.91424e-153	26.3452	0.292785	1	1	-3.78366	0.325967
MXRA5	3.11283e-151	3.3482e-153	26.3399	0.292989	1	1	1.15521	-1.09191
EDC3	2.86966e-150	3.10192e-152	26.2554	0.292026	2	1	3.38349	-1.64699
SYNM	3.5095e-150	3.81224e-152	26.2475	0.291953	2	1	4.20892	-1.09554
RSPO1	1.46221e-149	1.59613e-151	26.193	0.291014	2	1	3.24677	-0.884705
MARCH1	6.2444e-149	6.84955e-151	26.1374	0.29068	1	1	-2.09204	0.635956
NPR3	1.21215e-148	1.33607e-150	26.1119	0.290335	1	1	-2.96411	1.41721
SLIT3	3.61704e-148	4.0061e-150	26.0699	0.289934	1	1	-2.01864	0.964982
PTPN21	4.71597e-147	5.24834e-149	25.9711	0.288789	2	1	3.96304	0.981362
GULP1	3.03212e-146	3.39055e-148	25.8993	0.287969	2	1	4.51365	-0.00424848
MDK	3.60819e-146	4.05393e-148	25.8924	0.287945	1	1	-2.6428	-2.90328
KIF13A	9.71545e-145	1.09674e-146	25.7649	0.286259	2	1	1.86425	-0.563436
VSIG1	1.02795e-144	1.16589e-146	25.7626	0.283203	2	1	5.33171	1.54923
ENSGALG00010002750	1.37651e-144	1.56854e-146	25.7511	0.286212	1	1	-4.65327	0.0103273
PROX1	1.63027e-143	1.86639e-145	25.6548	0.283277	2	1	2.34358	-0.634715
PCNX2	1.70576e-143	1.96189e-145	25.6529	0.284919	2	1	4.32975	-0.784328
RAPGEF1	2.38728e-143	2.75846e-145	25.6396	0.285141	2	1	3.31424	0.101365
TMCC3	4.37169e-142	5.0747e-144	25.526	0.283475	2	1	4.1186	1.00477
TMEM131L	1.23248e-140	1.43723e-142	25.3949	0.282295	2	1	4.97626	-0.263667
KIF18A	3.88294e-140	4.5487e-142	25.3495	0.281486	1	1	-4.65566	0.0325832
CIT	1.80309e-139	2.12184e-141	25.2888	0.281215	2	1	4.41127	-0.0595755
OSBPL2	2.04421e-139	2.41648e-141	25.2837	0.281193	2	1	3.82526	-0.922764
CDK14	2.43772e-138	2.89463e-140	25.1854	0.280025	2	1	3.363	-0.370731
GATA3	4.05836e-138	4.84064e-140	25.165	0.279833	2	1	3.50051	-0.493588
IQSEC1	4.94888e-138	5.92917e-140	25.157	0.279683	2	1	3.85941	-0.362343
GRIK3	4.87545e-136	5.86715e-138	24.9739	0.275842	2	1	4.92933	2.05994
ARHGAP24	1.84434e-135	2.22931e-137	24.9205	0.277127	2	1	3.64845	-0.201898
ENSGALG00010009269	4.47614e-135	5.4343e-137	24.8848	0.276393	1	1	-2.3805	1.21812
RHOJ	1.10325e-133	1.34528e-135	24.7557	0.275005	1	1	0.234612	-0.536556
PKDCC	4.52165e-133	5.5377e-135	24.6986	0.274426	2	1	3.68015	-0.255766
CRYGN	8.38e-133	1.03077e-134	24.6735	0.274038	2	1	5.44915	-0.736727
SFXN2	1.53928e-132	1.90156e-134	24.6487	0.273167	2	1	5.7284	1.10608
COL4A5	4.37027e-132	5.42211e-134	24.6062	0.271765	2	1	3.56454	-1.70522
XIRP1	9.72161e-132	1.21132e-133	24.5736	0.273186	2	1	4.18059	0.157001
DMRTA2	4.8732e-131	6.09798e-133	24.5078	0.27135	1	1	-3.01076	-2.09889
SORCS2	2.48078e-130	3.11749e-132	24.4412	0.271713	1	1	-1.19611	0.252308
NKAIN3	7.87042e-130	9.93232e-132	24.3939	0.271016	2	1	4.18824	1.4727
SLC38A1	3.53301e-129	4.47741e-131	24.3322	0.270402	1	1	-1.91617	0.387267
XYLT1	2.68188e-128	3.41305e-130	24.2487	0.269529	1	1	-2.24567	0.786526
LRP2	1.27494e-127	1.62932e-129	24.1842	0.268765	1	1	-2.42711	1.08651
RSPO3	4.81494e-127	6.17892e-129	24.1292	0.268044	2	1	3.88991	-1.0626
EPHA6	5.60288e-127	7.2199e-129	24.1227	0.268204	1	1	-0.672487	-0.179718
NFIB	2.77192e-126	3.58667e-128	24.0563	0.26733	1	1	-0.873859	0.754944
NRIP1	3.0818e-126	4.00404e-128	24.0517	0.266302	2	1	3.94672	0.00876924
DDIT4	3.87006e-126	5.04879e-128	24.0421	0.266984	2	1	4.13907	-1.7429
PXDN	6.30533e-126	8.25938e-128	24.0217	0.266853	2	1	3.31973	-0.00797973
COL4A2	2.66292e-125	3.50234e-127	23.9615	0.266274	2	1	2.29487	-0.61849
GDF10	1.19144e-124	1.57337e-126	23.8989	0.264381	2	1	5.10158	0.461906
COL4A1	1.38968e-124	1.84255e-126	23.8923	0.26559	2	1	2.01182	-0.795277
CRYBB1	1.51873e-124	2.02174e-126	23.8884	0.264425	2	1	5.30406	-0.69187
PKP4	2.51064e-124	3.35554e-126	23.8672	0.265344	2	1	3.67859	-0.179487
CHODL	2.59028e-124	3.47578e-126	23.8657	0.264524	2	1	5.08351	0.253125
PDZRN3	3.27702e-123	4.41473e-125	23.7592	0.263625	1	1	-1.94978	1.56786
RASSF8	5.36118e-123	7.25101e-125	23.7383	0.2639	2	1	4.09453	-0.415296
PRRG1	1.08618e-122	1.47485e-124	23.7085	0.263371	2	1	4.72398	0.999771
SOX13	1.12232e-122	1.52989e-124	23.7069	0.263538	2	1	4.08344	0.95025
RAPGEF5	1.76767e-121	2.41902e-123	23.5904	0.261652	2	1	4.33107	-0.43289
EFNB2	2.92587e-121	4.01957e-123	23.5689	0.261857	1	1	-0.140156	-0.747778
CRYAA	6.87753e-121	9.48499e-123	23.5325	0.261567	2	1	3.96451	-1.71503
WNK1	5.15466e-119	7.13638e-121	23.3485	0.259458	2	1	4.5297	0.962051
DIXDC1	1.40208e-118	1.94857e-120	23.3055	0.259069	1	1	1.24782	-0.946496
FOXP2	2.9497e-118	4.11513e-120	23.2735	0.258052	1	1	-0.833057	0.875896
CER1	4.10251e-118	5.74526e-120	23.2592	0.257896	1	1	1.65045	-1.47915
GALNT16	9.95969e-118	1.40008e-119	23.2209	0.258126	1	1	-1.74138	0.420729
EML4	1.76371e-117	2.48872e-119	23.1962	0.257413	1	1	-1.76208	0.28058
PCDHA6	1.23263e-116	1.7459e-118	23.1122	0.256209	1	1	-3.08209	2.12644
ZNF385D	3.91429e-116	5.56504e-118	23.0621	0.255875	1	1	-2.22864	1.18466
PARD3B	6.39787e-116	9.13008e-118	23.0406	0.254735	1	1	1.44991	-0.553672
PRICKLE2	1.35993e-115	1.94793e-117	23.0078	0.255703	2	1	4.35245	0.301993
VIPR1	1.41551e-114	2.03507e-116	22.9058	0.253797	1	1	-3.03212	2.05107
SEMA5B	2.92255e-114	4.21732e-116	22.874	0.253912	1	1	-1.08121	0.949215
CREB3L2	3.66122e-114	5.30273e-116	22.864	0.254101	1	1	-2.46568	0.658276
KCNIP4	3.84454e-114	5.58871e-116	22.8617	0.253937	1	1	-0.47547	0.343043
MMS22L	4.59765e-114	6.70796e-116	22.8537	0.253501	1	1	-3.62279	-0.208913
AMMECR1	1.51138e-113	2.21315e-115	22.8015	0.253405	2	1	5.16767	0.99619
MEGF10	3.42956e-113	5.04025e-115	22.7655	0.252916	2	1	4.20487	1.35839
TSKU	5.62994e-113	8.30401e-115	22.7436	0.252437	1	1	-1.42278	-0.487924
TTN	6.17215e-113	9.13662e-115	22.7394	0.250003	2	1	5.37751	0.895986
MAGI1	8.63742e-113	1.2832e-114	22.7245	0.25231	1	1	-2.46645	1.52706
GPM6A	1.97893e-112	2.95048e-114	22.6879	0.251875	1	1	-2.99377	1.25568
LDB2	1.14193e-111	1.70865e-113	22.6105	0.250266	1	1	-0.216013	2.9181
RCAN2	2.54126e-111	3.81595e-113	22.575	0.250568	2	1	5.47278	1.4724
SMC2	3.27209e-111	4.93079e-113	22.5637	0.250513	1	1	-4.17432	-0.0201604
PRIM2	3.58696e-111	5.42436e-113	22.5594	0.250537	1	1	-3.39596	-0.52874
CUX2	3.83291e-111	5.81672e-113	22.5564	0.250474	2	1	3.64227	0.72496
TMEM47	2.05387e-110	3.12784e-112	22.4818	0.249253	2	1	5.36993	2.35298
ENSGALG00010004947	1.01551e-109	1.55193e-111	22.4106	0.248985	1	1	0.15055	-1.22323
FIGN	1.08128e-108	1.65819e-110	22.3048	0.247834	2	1	4.83237	1.03663
CHRM3	1.23349e-108	1.89819e-110	22.2988	0.24762	1	1	1.09747	-0.889742
FSTL4	7.59904e-108	1.17344e-109	22.2171	0.246887	1	1	-2.5243	1.50896
LAMA3	1.14949e-107	1.78117e-109	22.1984	0.245378	1	1	-2.91168	1.8932
LMTK2	1.97299e-107	3.0677e-109	22.1739	0.24634	2	1	5.42587	1.03687
KIF26B	4.68122e-107	7.30351e-109	22.1348	0.245957	2	1	1.74136	-0.320712
ENSGALG00010025347	1.74875e-106	2.73765e-108	22.0752	0.2428	1	1	0.205001	3.23334
PLCB4	1.97798e-106	3.10704e-108	22.0695	0.244939	1	1	-1.79923	1.35546
SPSB2	2.65767e-106	4.18887e-108	22.0559	0.245074	2	1	3.21453	0.150525
POLH	5.46859e-106	8.6484e-108	22.0231	0.244672	2	1	3.78571	-1.78456
ENSGALG00010009009	7.54731e-106	1.1976e-107	22.0084	0.242492	2	1	5.82093	2.37747
PGM2	1.20896e-105	1.92481e-107	21.9868	0.244241	1	1	-2.19104	-1.62621
ABLIM1	2.01502e-105	3.21888e-107	21.9635	0.243854	2	1	3.89629	-0.128743
ENSGALG00010007284	3.46542e-105	5.55427e-107	21.9387	0.243783	2	1	4.78432	-0.629524
ASPM	5.24432e-105	8.43336e-107	21.9197	0.243267	1	1	-5.06848	0.0145821
GDPD5	7.69736e-105	1.24191e-106	21.902	0.243006	2	1	4.5091	1.20674
MAF	2.91926e-104	4.72553e-106	21.8411	0.242127	2	1	3.98418	-1.00752
C17H9ORF172	7.34855e-104	1.19345e-105	21.7987	0.240862	2	1	4.44693	1.0858
SPOCK1	2.06985e-103	3.3726e-105	21.7511	0.24098	1	1	-1.5596	1.29979
ENSGALG00010004781	2.07921e-103	3.39892e-105	21.7507	0.241241	2	1	5.75947	1.08357
CALD1	2.84304e-103	4.6627e-105	21.7362	0.24117	1	1	0.849588	0.769402
LRP8	3.01381e-103	4.95882e-105	21.7334	0.241439	2	1	4.30735	-0.525403
HTR4	2.896e-102	4.78041e-104	21.6291	0.231967	1	1	-3.20072	2.34732
SLC24A3	3.55525e-101	5.88755e-103	21.513	0.238983	2	1	4.75771	1.35115
RBL1	5.98154e-101	9.93739e-103	21.4887	0.238389	1	1	-3.22911	-0.657117
CTIF	2.46248e-99	4.10414e-101	21.3152	0.236604	2	1	4.8089	1.65167
PPIB	4.27111e-99	7.14125e-101	21.2892	0.236508	1	1	-2.55337	-3.57619
NPAS3	2.32284e-98	3.90825e-100	21.2094	0.235511	1	1	-1.54623	1.20218
KNTC1	2.32284e-98	3.9085e-100	21.2094	0.235054	1	1	-3.73122	-0.0381088
COL26A1	3.45593e-98	5.83349e-100	21.1906	0.235161	1	1	-3.87556	0.396274
GPAM	5.93305e-98	1.00464e-99	21.165	0.234944	2	1	4.6707	-0.620071
CNTLN	9.58011e-98	1.62729e-99	21.1422	0.234745	1	1	-4.25075	-0.0410528
GPRC5B	1.29383e-97	2.20461e-99	21.1279	0.234555	2	1	5.1604	0.699992
CACNG5	3.2881e-97	5.62023e-99	21.0836	0.233899	1	1	-2.77446	-1.97604
TMX3	9.05587e-97	1.55271e-98	21.0355	0.233592	2	1	4.04037	-1.49079
SIPA1L2	1.68889e-96	2.90475e-98	21.0058	0.23288	1	1	-1.91643	0.393403
EFNA5	1.49089e-95	2.57214e-97	20.9019	0.231895	1	1	-1.36473	1.1352
RAPGEF2	4.20069e-95	7.26956e-97	20.8523	0.231408	2	1	3.86022	0.508495
SIPA1L1	1.23501e-94	2.14384e-96	20.8004	0.230662	2	1	3.73829	-0.382868
DLGAP1	2.88509e-94	5.02356e-96	20.7596	0.230071	1	1	-2.38844	1.06166
CPZ	3.95438e-94	6.90647e-96	20.7443	0.229596	1	1	-2.89004	1.4767
INCENP	4.55931e-94	7.9873e-96	20.7373	0.2298	1	1	-4.60637	0.0737839
ENSGALG00010021711	1.84034e-93	3.23382e-95	20.6699	0.228802	2	1	3.85554	1.14916
CADM1	2.7661e-93	4.87528e-95	20.6501	0.229305	1	1	-1.38421	0.915159
DNER	7.74582e-93	1.36934e-94	20.6001	0.228783	2	1	2.04445	-0.653366
ENSGALG00010017573	1.65489e-92	2.9344e-94	20.5632	0.227487	1	1	-2.41913	1.75641
ENSGALG00010010124	6.34171e-92	1.12787e-93	20.4977	0.22767	1	1	-1.23034	1.03217
RAB40B	7.04858e-92	1.25733e-93	20.4924	0.226257	2	1	5.85584	1.94867
MYLK	1.44543e-91	2.58608e-93	20.4573	0.227099	1	1	-3.0301	1.42856
ENSGALG00010008152	3.14312e-90	5.64022e-92	20.3064	0.2255	1	1	-1.43734	-0.492912
ANKRD46	4.51065e-90	8.1182e-92	20.2885	0.225308	2	1	4.3199	-1.25924
ENSGALG00010023441	1.40435e-89	2.53502e-91	20.2325	0.224221	2	1	3.92195	0.143197
SPAG9	3.32762e-89	6.02445e-91	20.1897	0.224169	2	1	5.2219	0.757529
FGF12	3.80673e-89	6.91211e-91	20.183	0.223989	1	1	-1.74199	1.27811
FAM135B	1.14185e-88	2.0794e-90	20.1284	0.222254	2	1	4.53758	0.833249
ENSGALG00010009811	1.25873e-88	2.29896e-90	20.1235	0.223441	2	1	4.63427	0.714105
TMEM132C	2.04559e-88	3.74698e-90	20.0992	0.22277	1	1	-1.93547	0.534053
TEC	3.23621e-88	5.94511e-90	20.0763	0.222866	2	1	3.25022	-0.592124
AGTPBP1	3.5353e-88	6.51339e-90	20.0718	0.222723	2	1	4.88834	-0.913591
SBSPONL	5.55743e-88	1.02685e-89	20.0491	0.222295	2	1	4.56524	-1.52659
SLAIN1	7.27589e-88	1.34825e-89	20.0356	0.222503	2	1	3.72876	0.181827
FABP5	9.77864e-88	1.81722e-89	20.0207	0.221313	2	1	5.6738	0.88465
ADAMTS17	1.3349e-87	2.48784e-89	20.0051	0.222037	2	1	2.62031	-1.7191
ID4	1.47867e-87	2.76364e-89	19.9998	0.221582	2	1	5.44404	-0.929565
PRKAR2B	2.08528e-86	3.90852e-88	19.8672	0.219945	2	1	4.37649	1.5923
ENSGALG00010004801	5.7717e-86	1.08488e-87	19.8159	0.217561	2	1	4.92149	2.36488
NET1	1.06061e-85	1.99923e-87	19.7851	0.219446	1	1	-4.28475	0.00174596
TLCD4	1.71387e-85	3.23975e-87	19.7608	0.21936	2	1	5.21008	0.794534
CA2	1.75904e-85	3.33449e-87	19.7593	0.219311	1	1	-1.76431	0.726488
CYP1B1	2.03897e-85	3.876e-87	19.7517	0.218678	1	1	-2.83809	-1.96008
SMC4	2.82354e-85	5.38246e-87	19.7351	0.219083	1	1	-4.28904	0.0752908
PEAK1	5.25573e-85	1.00469e-86	19.7036	0.218759	2	1	3.94923	1.12651
ENSGALG00010024234	1.14106e-84	2.18733e-86	19.6641	0.218312	2	1	3.92478	1.51654
CYP27C1	2.79153e-84	5.36605e-86	19.6186	0.217657	1	1	-4.24904	0.221127
ENSGALG00010005163	3.75808e-84	7.24401e-86	19.6033	0.217575	1	1	-2.26758	0.846395
TTK	4.68415e-84	9.05403e-86	19.592	0.217047	1	1	-4.735	0.123873
KIAA0753	5.37061e-84	1.04095e-85	19.5849	0.217174	1	1	-3.96209	0.210081
NSD2	8.98846e-84	1.74696e-85	19.5585	0.21716	1	1	-3.6724	0.140945
PAX6	9.84279e-84	1.91824e-85	19.5537	0.21666	1	1	-2.17792	0.583437
EDIL3	4.37451e-83	8.5487e-85	19.4773	0.214804	2	1	4.30891	1.13979
TOP2A	4.70594e-83	9.22145e-85	19.4734	0.215952	1	1	-4.81255	-0.101195
CTNNA1	9.38239e-83	1.84351e-84	19.4379	0.215785	2	1	3.57223	0.261862
WSB1	1.00032e-82	1.97081e-84	19.4345	0.215778	2	1	4.75571	-1.38812
SHISA9	1.42379e-82	2.81271e-84	19.4162	0.215482	1	1	0.681547	1.81771
APLP2	2.32568e-82	4.60677e-84	19.3909	0.215247	2	1	4.48395	-1.09581
COL25A1	2.36229e-82	4.69187e-84	19.3899	0.212535	1	1	0.205842	3.17909
PDZRN4	4.81927e-82	9.59749e-84	19.3531	0.214485	2	1	4.37604	1.30636
DAB1	3.68931e-81	7.36683e-83	19.2478	0.213055	1	1	0.0392285	2.99594
FOXM1	2.64328e-80	5.29219e-82	19.1453	0.211817	1	1	-4.80276	0.244273
INPP4B	3.67071e-80	7.36878e-82	19.1281	0.211298	1	1	-0.346905	4.45139
CLSTN1	3.71862e-80	7.48476e-82	19.1273	0.212257	2	1	3.35456	-1.83451
TBC1D14	1.29431e-79	2.61206e-81	19.062	0.211623	2	1	4.98513	-0.396606
PROX2	2.24289e-79	4.53833e-81	19.0331	0.211212	2	1	4.28441	-0.825085
HIPK2	3.77266e-79	7.65379e-81	19.0057	0.210866	1	1	0.0631316	0.509488
SOX5	3.88951e-79	7.91157e-81	19.0039	0.21077	1	1	-2.05576	1.33077
ARVCF	4.63876e-79	9.46031e-81	18.9945	0.210292	2	1	4.37259	0.218216
BCAR3	5.20904e-79	1.06511e-80	18.9883	0.210759	2	1	3.3506	-0.116167
DISC1	3.77592e-78	7.74083e-80	18.8839	0.209298	1	1	-1.74996	0.507152
ENSGALG00010008837	1.07156e-77	2.20246e-79	18.8286	0.20892	1	1	-3.45949	-0.0968596
RIF1	1.11075e-77	2.28892e-79	18.8265	0.208845	1	1	-2.96411	-0.416143
STS	1.78762e-77	3.69327e-79	18.8012	0.208488	2	1	5.07603	0.565178
ENSGALG00010004728	2.21658e-77	4.59132e-79	18.7896	0.208441	2	1	4.1995	1.01218
CRB2	2.73846e-77	5.68689e-79	18.7783	0.208179	1	1	-0.309582	-0.738925
COLEC12	6.18416e-77	1.28754e-78	18.7348	0.20782	1	1	-2.09979	-1.06478
ANOS1	8.30964e-77	1.73449e-78	18.719	0.207318	2	1	4.34976	0.353258
ARHGAP12	1.89515e-76	3.96588e-78	18.6748	0.207192	2	1	3.93791	-0.705248
GLI3	8.27952e-76	1.73702e-77	18.5958	0.206259	1	1	-1.34472	1.26899
ENSGALG00010011195	8.57582e-76	1.80375e-77	18.5938	0.205775	1	1	-0.50912	0.181699
CAV1	1.03268e-75	2.17753e-77	18.5837	0.205738	2	1	5.24859	0.886744
MAP1B	1.178e-75	2.49024e-77	18.5765	0.206102	2	1	3.82769	-0.915795
COL5A1	3.28253e-75	6.95659e-77	18.5213	0.204631	1	1	0.422491	3.06728
ENSGALG00010009112	3.35818e-75	7.13479e-77	18.5199	0.205078	1	1	-0.463534	0.205735
MYO6	1.16993e-74	2.49187e-76	18.4524	0.2048	2	1	4.5626	-0.36957
APBB1IP	3.98451e-74	8.50792e-76	18.386	0.20396	2	1	4.29395	0.0574127
DUSP16	9.46407e-74	2.02586e-75	18.3389	0.203467	2	1	1.94727	-0.432821
CRYAB	9.7506e-74	2.09238e-75	18.3371	0.203458	2	1	5.25996	-1.14252
PRTG	1.08984e-73	2.34448e-75	18.3309	0.202978	2	1	3.90357	-0.98194
SLC6A15	1.51685e-73	3.27115e-75	18.3128	0.203064	1	1	-2.25257	0.0907167
ENSGALG00010026045	4.5901e-73	9.92321e-75	18.2523	0.202183	2	1	5.08013	1.69863
HECW1	5.89598e-73	1.27778e-74	18.2385	0.202396	2	1	4.76447	1.36432
FAM49A	1.01647e-72	2.2083e-74	18.2085	0.201866	1	1	1.41489	-0.820008
ENSGALG00010020322	3.15083e-72	6.86203e-74	18.1463	0.200307	1	1	-3.0636	2.19108
CDH18	6.24703e-72	1.36383e-73	18.1086	0.199741	2	1	5.33773	2.46452
G2E3	6.88851e-72	1.50755e-73	18.103	0.200663	1	1	-5.00525	-0.0500675
CENPE	9.05347e-72	1.98617e-73	18.0879	0.200309	1	1	-5.08331	0.155546
ENSGALG00010015499	1.01092e-71	2.22317e-73	18.0816	0.200623	2	1	4.44367	-0.175742
PTPRF	1.30471e-71	2.87619e-73	18.0674	0.200137	1	1	0.645838	0.740895
ARPP21	2.36168e-71	5.21883e-73	18.0345	0.199959	1	1	-2.00334	1.26172
R3HDML	2.6478e-71	5.86521e-73	18.0281	0.188725	1	1	-3.29205	2.23753
NBEA	3.73725e-70	8.29837e-72	17.881	0.196658	2	1	3.63394	0.264146
RIMS1	3.96667e-70	8.82891e-72	17.8775	0.198139	1	1	-2.61273	0.238637
ENSGALG00010019953	6.53046e-70	1.45701e-71	17.8495	0.197855	2	1	3.78126	0.547926
ITGA4	7.62984e-70	1.70635e-71	17.8407	0.197506	2	1	4.19734	-1.58909
ENSGALG00010016695	1.09151e-69	2.4469e-71	17.8206	0.19674	2	1	5.4239	-0.013075
ANKRD10	1.13577e-69	2.55215e-71	17.8182	0.197656	1	1	-2.90389	-0.277956
RTEL1	1.5562e-69	3.50517e-71	17.8004	0.19692	1	1	-3.68881	-0.385675
RORB	7.59673e-69	1.71513e-70	17.7113	0.194944	1	1	0.268745	3.21535
ADGRL2	2.67192e-68	6.04669e-70	17.6402	0.195692	2	1	4.02183	1.91549
PTPRM	2.69393e-68	6.11084e-70	17.6396	0.195681	1	1	-2.67493	1.61702
PIM3	3.17292e-68	7.21425e-70	17.6303	0.195335	2	1	4.63124	-0.501421
TBX5	5.97714e-68	1.3622e-69	17.5943	0.183183	1	1	0.487412	4.21322
DPYD	6.38786e-68	1.45921e-69	17.5904	0.195094	1	1	-1.4313	0.00483611
JAZF1	6.7133e-68	1.53712e-69	17.5874	0.195115	1	1	-1.64352	0.501077
DENND5B	1.12518e-67	2.58228e-69	17.558	0.194731	2	1	3.71173	0.121703
ENSGALG00010029885	1.60277e-67	3.68688e-69	17.5378	0.137268	1	1	-0.273872	3.78003
JARID2	3.46606e-67	7.99151e-69	17.4938	0.194057	2	1	4.68617	0.717624
ATAD2	3.71023e-67	8.57423e-69	17.4898	0.193632	1	1	-3.1037	-0.548846
DCLK1	7.96152e-67	1.84412e-68	17.4461	0.192883	2	1	5.80264	2.16328
ROR2	1.97262e-66	4.57967e-68	17.394	0.192794	1	1	-1.87926	1.4889
FNDC3B	2.73788e-66	6.37089e-68	17.3751	0.192741	1	1	-1.75269	1.12829
TPST1	3.16272e-66	7.37631e-68	17.3667	0.192644	2	1	3.85107	-1.09064
YWHAH	3.85804e-66	9.01852e-68	17.3551	0.192521	2	1	4.73102	-1.04751
PPL	6.66625e-66	1.56185e-67	17.3236	0.191071	2	1	3.05477	0.149597
ITSN2	1.31678e-65	3.09211e-67	17.2842	0.191685	2	1	4.23422	-0.552654
DMD	4.86488e-65	1.14498e-66	17.2086	0.19082	1	1	-2.62202	0.75998
HECTD4	7.06283e-65	1.66605e-66	17.1868	0.190625	2	1	5.11228	0.644209
BNIP3L	1.6315e-64	3.85722e-66	17.1381	0.190038	2	1	4.6713	-0.0297689
EXOC2	3.01611e-64	7.1468e-66	17.1022	0.189644	2	1	2.9354	-0.751956
LRRC8C	4.62796e-64	1.09908e-65	17.0771	0.189199	2	1	4.8684	-0.297422
ENSGALG00010008959	4.68808e-64	1.11585e-65	17.0762	0.189324	2	1	3.31757	0.44289
PALLD	4.98668e-64	1.18958e-65	17.0725	0.189361	1	1	-2.02925	-0.49863
ANLN	5.286e-64	1.2638e-65	17.0689	0.188831	1	1	-4.45832	0.0819353
LAMA5	5.61793e-64	1.34615e-65	17.0653	0.189193	2	1	4.77996	1.70334
ENSGALG00010002331	7.72982e-64	1.85631e-65	17.0465	0.188654	1	1	-3.24524	-0.93513
BARD1	3.59381e-63	8.64963e-65	16.9563	0.187665	1	1	-3.48182	-0.163722
PLXNB2	4.68441e-63	1.12995e-64	16.9406	0.18785	1	1	-1.03429	1.13138
VRK1	1.39108e-62	3.3629e-64	16.8763	0.186839	1	1	-3.67574	-0.0152426
ENSGALG00010025335	2.67926e-62	6.4913e-64	16.8374	0.185966	2	1	5.0393	0.119067
NCKIPSD	3.30799e-62	8.03217e-64	16.8248	0.186448	2	1	4.04361	-0.461741
GHR	6.07376e-62	1.47801e-63	16.7886	0.186044	2	1	3.91648	1.17544
TMEM117	6.80341e-62	1.65919e-63	16.7818	0.185267	2	1	5.15008	1.51314
TOX2	1.01518e-61	2.4812e-63	16.7579	0.185843	2	1	3.97411	1.01983
CPEB2	4.63782e-61	1.13599e-62	16.6671	0.184698	1	1	-2.75601	1.62449
ROBO2	4.72698e-61	1.16035e-62	16.6659	0.184049	1	1	0.297822	2.81213
NOVA1.1	5.7001e-61	1.40226e-62	16.6545	0.1846	1	1	-1.68168	1.06627
ATP2B1	6.51431e-61	1.60603e-62	16.6464	0.184559	1	1	-2.2199	-1.78529
KIF4B	9.57331e-61	2.36529e-62	16.6232	0.183992	1	1	-4.56618	-0.131476
ENSGALG00010023692	1.9332e-60	4.78668e-62	16.5809	0.183646	2	1	3.10017	0.450983
ENSGALG00010017469	2.45881e-60	6.1012e-62	16.5663	0.175756	2	1	5.94974	2.71604
NFKB1	3.74542e-60	9.31369e-62	16.5409	0.183374	2	1	4.78153	-0.0712424
NKTR	4.79976e-60	1.19611e-61	16.5258	0.183205	1	1	-3.0297	0.425443
CDC45	5.70858e-60	1.42562e-61	16.5152	0.182528	1	1	-3.72185	-0.268925
ENSGALG00010026266	6.03672e-60	1.51079e-61	16.5117	0.182709	1	1	-3.13532	0.255953
FGF1	7.7409e-60	1.94141e-61	16.4966	0.182077	2	1	4.82276	-0.305677
ENSGALG00010017116	7.92325e-60	1.99136e-61	16.495	0.182864	1	1	-2.45269	1.26561
TOX3	8.41653e-60	2.11982e-61	16.4913	0.182827	2	1	4.96865	1.57968
FBXO39	9.37397e-60	2.36595e-61	16.4846	0.182221	1	1	-4.74239	0.225813
TMEM86A	5.82035e-59	1.47213e-60	16.3738	0.180857	2	1	5.05861	1.60758
ABTB3	5.82242e-59	1.47576e-60	16.3736	0.181518	2	1	4.25963	0.220848
SOX6	1.36035e-58	3.4552e-60	16.3218	0.179396	2	1	4.8223	1.79586
BTBD3	1.76025e-58	4.4803e-60	16.3059	0.180547	2	1	5.12532	1.62534
ENSGALG00010011328	3.26942e-58	8.33895e-60	16.2679	0.176055	2	1	5.64664	2.05601
HJURP	3.54625e-58	9.0639e-60	16.2628	0.179788	1	1	-4.84802	0.153726
ADAMTS18	4.83203e-58	1.2376e-59	16.2437	0.180033	1	1	0.500934	0.850447
EPHB1	8.63328e-58	2.21578e-59	16.2079	0.17662	2	1	5.88289	2.74095
ENSGALG00010004476	1.55522e-57	3.99984e-59	16.1716	0.179007	1	1	-3.64279	0.159607
ADGRG2	1.92958e-57	4.97293e-59	16.1582	0.172018	2	1	5.31294	1.88202
GJA1	2.0625e-57	5.32647e-59	16.1539	0.179071	1	1	-2.01873	-3.42547
DACH1	3.86372e-57	9.99876e-59	16.1151	0.178256	1	1	2.23915	0.585244
CREB5	6.71338e-57	1.7409e-58	16.0807	0.178184	1	1	2.27867	0.505766
NASP	7.43145e-57	1.93107e-58	16.0743	0.178158	1	1	-2.90249	-2.87754
DYRK2	1.31177e-56	3.41562e-58	16.0389	0.177727	2	1	2.96457	-1.77096
ATP2B2	3.38687e-56	8.83689e-58	15.9798	0.176924	1	1	-2.06623	1.40088
FHOD3	1.11593e-55	2.91758e-57	15.9052	0.175638	1	1	1.35808	-0.645861
SEMA3C	1.89187e-55	4.95634e-57	15.8719	0.175806	1	1	-0.994008	-0.341526
SGO1	2.24078e-55	5.88236e-57	15.8612	0.174967	1	1	-4.79563	0.0979881
TNC	2.27833e-55	5.99306e-57	15.86	0.175549	1	1	1.1349	-0.966967
TRIP13	2.75471e-55	7.2608e-57	15.848	0.175178	1	1	-3.71878	-0.171722
SNCAIP	5.03728e-55	1.3304e-56	15.8099	0.175095	2	1	5.2246	-0.745629
DKK3	1.86704e-54	4.94098e-56	15.727	0.174314	2	1	4.92567	-0.39744
DDX5	2.278e-54	6.04069e-56	15.7142	0.173539	2	1	4.11739	-1.94886
PAX5	2.3745e-54	6.30925e-56	15.7115	0.170306	2	1	5.86945	1.56772
AFDN	3.25811e-54	8.67442e-56	15.6913	0.173595	2	1	3.37398	0.0843793
ATP6V1A	5.75741e-54	1.53592e-55	15.655	0.173375	2	1	4.94126	0.278457
KIF15	6.54119e-54	1.7485e-55	15.6467	0.172861	1	1	-4.39212	0.168048
CDH6	6.76369e-54	1.81158e-55	15.6445	0.172331	1	1	-2.93535	1.44996
CNN3	1.09931e-53	2.95022e-55	15.6134	0.173041	2	1	2.1918	0.0664963
GREB1	1.35183e-53	3.63512e-55	15.6001	0.172666	1	1	-3.14774	-1.12597
ATAD5	1.7545e-53	4.72724e-55	15.5833	0.172292	1	1	-3.5675	-0.520438
KCNC1	1.89478e-53	5.1153e-55	15.5783	0.166099	1	1	1.05775	4.44114
FANCC	2.91814e-53	7.89359e-55	15.5505	0.172074	1	1	-3.4151	-0.375629
CCDC88C	6.91299e-53	1.87365e-54	15.495	0.171697	1	1	-0.985935	-0.270112
LBR	7.05006e-53	1.91455e-54	15.4937	0.17169	1	1	-2.40778	-2.68385
GLI2	1.52638e-52	4.15326e-54	15.4438	0.171143	2	1	2.96163	0.586711
PTRF	1.77321e-52	4.83431e-54	15.434	0.154714	2	1	5.93775	2.71511
ENSGALG00010009032	1.78352e-52	4.87193e-54	15.4335	0.157191	2	1	5.63231	2.82082
PLCB1	2.21302e-52	6.05694e-54	15.4194	0.170553	1	1	-3.21521	-0.105645
ATR	2.35931e-52	6.46989e-54	15.4152	0.170454	1	1	-3.46109	-0.385914
ST3GAL1	2.87216e-52	7.89156e-54	15.4023	0.170171	1	1	-2.97415	1.94688
ABLIM2	3.99119e-52	1.09875e-53	15.3809	0.169474	2	1	4.68919	-1.33021
ENSGALG00010024668	4.53097e-52	1.24976e-53	15.3726	0.169948	2	1	4.62768	1.71893
VAV2	5.52299e-52	1.52632e-53	15.3596	0.170091	1	1	-1.18948	1.12265
EZH2	5.85961e-52	1.62247e-53	15.3557	0.170157	1	1	-4.4443	-0.0379631
FRMD3	8.85065e-52	2.45537e-53	15.3288	0.169785	1	1	-1.85047	0.380818
NOTCH2	9.97407e-52	2.77235e-53	15.3209	0.169692	1	1	-1.83248	-0.0451314
CD82	1.64472e-51	4.58034e-53	15.2882	0.169098	2	1	5.6746	1.046
ZFYVE28	2.20801e-51	6.1608e-53	15.2689	0.169186	2	1	4.64577	0.500146
ADCY8	2.58461e-51	7.22534e-53	15.2585	0.169038	1	1	0.240339	-0.16204
SOBP	3.16612e-51	8.86783e-53	15.2451	0.16887	1	1	-1.88226	1.53858
YPEL2	6.13791e-51	1.72241e-52	15.2017	0.168351	2	1	5.20852	1.49653
MAGI3	7.73092e-51	2.17355e-52	15.1865	0.168235	2	1	4.33358	0.943494
RBMS3	1.2922e-50	3.63989e-52	15.1526	0.167796	2	1	4.19015	1.81178
PDXDC1	1.7904e-50	5.05279e-52	15.1311	0.167639	2	1	3.46405	-1.7157
CACNA1D	3.73994e-50	1.05746e-51	15.0824	0.166846	1	1	-3.35168	-0.268445
DLGAP2	4.86346e-50	1.37772e-51	15.0649	0.166606	1	1	-2.53112	0.912705
XKR4	5.55533e-50	1.57667e-51	15.056	0.166742	2	1	2.97912	0.927569
DFNA5	8.19558e-50	2.33037e-51	15.0301	0.166411	1	1	-2.97367	1.18411
PODXL	1.32377e-49	3.77111e-51	14.9982	0.165657	1	1	-3.19857	-0.324246
ENSGALG00010022056	2.85553e-49	8.14996e-51	14.947	0.162002	2	1	5.84099	1.89343
LAMB1	3.13778e-49	8.97224e-51	14.9406	0.165184	1	1	1.34228	-1.1014
MBNL2	4.76048e-49	1.36376e-50	14.9126	0.165083	2	1	3.98324	-0.778226
CCDC171	5.04684e-49	1.44848e-50	14.9086	0.165158	1	1	-2.62602	-0.137429
GALNT10	5.27722e-49	1.51741e-50	14.9055	0.165109	2	1	4.06714	-0.0604847
TMEM171	6.14084e-49	1.76901e-50	14.8953	0.164798	2	1	5.52871	1.14911
FOXN4	1.62959e-48	4.70309e-50	14.8298	0.160861	1	1	0.282008	3.60665
ENSGALG00010025352	2.47696e-48	7.16182e-50	14.8015	0.160055	1	1	0.308291	3.45835
SLCO3A1	2.77163e-48	8.02856e-50	14.7938	0.163714	1	1	-2.54363	1.35975
TPX2	3.70658e-48	1.07566e-49	14.7741	0.163399	1	1	-5.08229	-0.0356213
DLG2	5.45786e-48	1.58679e-49	14.7479	0.163087	1	1	0.259925	-0.649532
BCL2L13	6.13291e-48	1.78632e-49	14.7399	0.163248	1	1	-2.5799	0.443911
GAB3	7.40513e-48	2.16082e-49	14.727	0.162531	2	1	4.55584	-0.0526129
ADAM12	1.03006e-47	3.01121e-49	14.7046	0.162843	1	1	-2.02629	0.455466
SLC16A6	1.09007e-47	3.19242e-49	14.7006	0.162715	2	1	4.69451	-1.09708
DEK	4.76288e-47	1.39742e-48	14.6003	0.161663	1	1	-3.07378	-0.589225
DGKQ	6.16794e-47	1.81294e-48	14.5826	0.161513	2	1	3.77603	-0.291169
PDE8A	7.11881e-47	2.09622e-48	14.5727	0.161389	2	1	3.28597	-0.0387185
NFATC1	7.91494e-47	2.33486e-48	14.5653	0.160802	1	1	-1.46786	0.192165
TES	9.7786e-47	2.88984e-48	14.5507	0.161077	2	1	4.82562	-0.255776
GPR63	1.83986e-46	5.44708e-48	14.5073	0.160555	2	1	4.76385	-0.642202
RASSF3	2.02731e-46	6.01283e-48	14.5005	0.160594	1	1	0.496824	0.565726
COL4A3	2.40688e-46	7.15143e-48	14.4886	0.160406	1	1	-3.12071	1.14224
ENSGALG00010022064	3.20111e-46	9.52833e-48	14.4689	0.151339	2	1	5.09805	3.00829
PAG1	4.8784e-46	1.45729e-47	14.4396	0.159837	2	1	4.25334	1.41819
HMGA2	4.8784e-46	1.45674e-47	14.4396	0.159747	1	1	-0.195043	0.448208
PTPN14	5.47474e-46	1.63834e-47	14.4315	0.15967	1	1	-2.25794	-0.50458
DPP6	6.54839e-46	1.96312e-47	14.4191	0.159621	1	1	0.279336	-0.418485
RELL1	6.84053e-46	2.05434e-47	14.4159	0.159454	1	1	-2.53488	-2.10322
ENSGALG00010004014	7.8801e-46	2.37074e-47	14.406	0.159454	1	1	-0.0837738	-0.575448
SPC25	9.33487e-46	2.81339e-47	14.3942	0.158899	1	1	-4.17067	-0.394126
CACNA1C	9.91598e-46	2.9938e-47	14.3899	0.158432	1	1	0.628285	-0.520699
ENSGALG00010018307	1.10129e-45	3.33083e-47	14.3825	0.158406	1	1	-2.76105	1.91068
MAP3K20	2.28557e-45	6.92485e-47	14.3318	0.158641	2	1	3.93391	-1.21966
MIPOL1	2.42889e-45	7.37205e-47	14.3274	0.158634	1	1	-1.4731	-0.370657
CELF4	3.14674e-45	9.56756e-47	14.3093	0.158167	1	1	-2.98037	0.354284
WWOX	3.46342e-45	1.05489e-46	14.3025	0.158088	1	1	-0.634201	0.628809
MGLL	3.5067e-45	1.06994e-46	14.3016	0.157966	2	1	3.90933	-0.0747905
ENSGALG00010021544	3.9622e-45	1.21102e-46	14.2929	0.151241	2	1	5.91242	2.4665
ENSGALG00010026666	1.20215e-44	3.68069e-46	14.2153	0.157235	2	1	3.87723	0.128208
BOC	1.29199e-44	3.96265e-46	14.2102	0.15682	1	1	-1.89031	1.56383
ZDHHC8	1.43457e-44	4.40759e-46	14.2027	0.157262	2	1	4.90157	1.85049
MTMR10	1.75062e-44	5.38797e-46	14.1886	0.157005	2	1	4.42599	1.03206
SPOCK3	1.86461e-44	5.74873e-46	14.1841	0.156607	1	1	-0.141109	2.63539
MAPK10	5.0026e-44	1.545e-45	14.1145	0.15614	2	1	4.03013	1.67553
RBP1	8.26765e-44	2.55778e-45	14.079	0.153533	1	1	-3.03878	1.71766
LMO2	1.09529e-43	3.39436e-45	14.0589	0.152824	2	1	5.8239	1.50088
ADGRB3	1.30117e-43	4.03931e-45	14.0466	0.155447	2	1	3.73709	1.28564
ZNF536	1.54083e-43	4.79152e-45	14.0345	0.155161	1	1	-0.426137	1.00748
ENSGALG00010003381	1.76677e-43	5.51294e-45	14.0246	0.153398	2	1	4.27836	1.52916
KIF5C	1.76677e-43	5.50366e-45	14.0247	0.155275	2	1	4.22288	0.141593
ELL2	1.96383e-43	6.13829e-45	14.017	0.155186	2	1	4.34427	0.476377
CCND1	2.09019e-43	6.54436e-45	14.0124	0.155137	1	1	-2.20074	-1.22222
PPFIA2	2.33362e-43	7.31898e-45	14.0045	0.15455	1	1	-2.23802	1.23585
PLA2R1	4.09481e-43	1.28644e-44	13.9643	0.154422	2	1	5.09487	-0.844493
S1PR3	4.91997e-43	1.5483e-44	13.9511	0.153838	1	1	-2.25321	1.72781
ENSGALG00010011030	5.98288e-43	1.88598e-44	13.9371	0.153803	1	1	-1.20716	0.305702
ENSGALG00010022225	6.15763e-43	1.94434e-44	13.9349	0.154261	1	1	-1.9625	0.747405
CYP2D6	1.28961e-42	4.07897e-44	13.8819	0.152723	2	1	4.69926	-1.17651
CENPF	1.97796e-42	6.26671e-44	13.8511	0.153009	1	1	-5.15675	0.0860599
SETBP1	2.3742e-42	7.53473e-44	13.8378	0.153167	2	1	3.06259	1.26282
MRAS	2.42394e-42	7.7055e-44	13.8362	0.151439	2	1	5.17568	2.41962
ENSGALG00010026824	4.63944e-42	1.47731e-43	13.7893	0.152591	1	1	-2.44664	0.834048
NOTCH1	4.7464e-42	1.5139e-43	13.7876	0.15257	1	1	-0.732627	1.66222
BRINP1	5.28344e-42	1.688e-43	13.7797	0.151522	2	1	3.44409	-0.839623
SEMA6A	7.22062e-42	2.31075e-43	13.757	0.152222	1	1	0.585354	0.0548508
NUSAP1	1.1024e-41	3.5338e-43	13.7263	0.151356	1	1	-5.15695	0.0383359
TMEM64	2.29199e-41	7.35927e-43	13.673	0.151016	2	1	5.62185	1.13267
MSMO1	2.74704e-41	8.83499e-43	13.6597	0.151042	2	1	3.71091	-1.98276
ZRANB3	3.31986e-41	1.0695e-42	13.6458	0.150776	1	1	-3.85	0.0648648
CLIP2	3.97646e-41	1.28314e-42	13.6325	0.150701	2	1	4.30308	0.63786
CRYBB3	4.90326e-41	1.58481e-42	13.6171	0.149054	2	1	5.43184	-0.927751
SLC6A6	5.17027e-41	1.67387e-42	13.6131	0.150602	1	1	-1.56681	0.394132
TSTD1	5.32183e-41	1.72577e-42	13.6109	0.150491	2	1	4.1485	-1.56411
LRIG1	7.60324e-41	2.46963e-42	13.5846	0.150327	1	1	-1.93567	1.06842
NCAPG2	7.9703e-41	2.59311e-42	13.5811	0.149694	1	1	-4.16122	0.0530651
ZNF462	1.11956e-40	3.64841e-42	13.556	0.150014	1	1	-1.79645	-0.126318
SCN5A	1.44156e-40	4.70541e-42	13.5374	0.139276	2	1	6.06873	2.71506
GATSL2	3.00323e-40	9.81885e-42	13.4832	0.149147	2	1	4.69965	0.85599
GOLGA4	4.39551e-40	1.43942e-41	13.455	0.148748	2	1	2.36199	-1.307
DOCK3	6.98889e-40	2.29241e-41	13.4205	0.147565	1	1	0.637953	2.85239
HAUS3	8.74274e-40	2.87235e-41	13.4038	0.147443	1	1	-4.19763	-0.054834
ZNRF2	8.90053e-40	2.92893e-41	13.4023	0.147648	1	1	-2.77207	1.5868
NTF3	9.39139e-40	3.09546e-41	13.3982	0.148134	2	1	4.25909	0.803292
EMILIN2	9.6791e-40	3.19544e-41	13.3959	0.147675	1	1	-2.89046	1.31548
SEMA3D	1.15379e-39	3.81525e-41	13.3827	0.147847	1	1	0.0737709	-1.31933
NUAK1	1.21193e-39	4.01397e-41	13.3789	0.147949	2	1	4.67177	0.9388
ENSGALG00010023528	1.41741e-39	4.70204e-41	13.3672	0.14792	2	1	3.80755	0.0939942
ENSGALG00010021078	2.42838e-39	8.06874e-41	13.3269	0.146977	2	1	3.67995	0.460704
NFIA	2.51513e-39	8.37037e-41	13.3242	0.147175	1	1	-0.975055	2.13418
VLDLR	2.90325e-39	9.67749e-41	13.3134	0.14572	2	1	5.59412	1.58424
OSBPL3	3.22218e-39	1.07578e-40	13.3055	0.146854	1	1	-2.77481	1.44803
ALDH18A1	3.64093e-39	1.21752e-40	13.2962	0.147017	1	1	-1.84559	-1.32626
ENSGALG00010028890	4.28659e-39	1.43571e-40	13.2839	0.145459	2	1	2.90975	-0.73893
ALDH1A1	4.85332e-39	1.62811e-40	13.2745	0.140596	1	1	0.374014	3.28641
NR3C2	6.00703e-39	2.01834e-40	13.2584	0.146639	1	1	-1.76843	1.47819
STRA6	6.33158e-39	2.13075e-40	13.2543	0.146435	1	1	-3.07551	1.10849
ENSGALG00010012965	8.84263e-39	2.9805e-40	13.2291	0.146376	1	1	-3.01816	-1.07405
TFAP2A	8.86955e-39	2.9943e-40	13.2287	0.146368	1	1	-2.76444	-2.08717
ATP1B1	1.24787e-38	4.21937e-40	13.2029	0.14607	2	1	3.73692	-2.15796
ECT2	1.53822e-38	5.20931e-40	13.187	0.145309	1	1	-5.04696	0.0345684
PALS2	1.8514e-38	6.27978e-40	13.1729	0.14574	1	1	-1.94958	0.719897
RBFOX2	2.84954e-38	9.68053e-40	13.1402	0.145279	1	1	-1.57294	1.72185
EPHA5	3.61852e-38	1.23122e-39	13.122	0.145171	2	1	3.01125	-0.843463
MARK3	4.95273e-38	1.68783e-39	13.0981	0.144756	2	1	4.74719	0.391707
MIS18BP1	5.32776e-38	1.81847e-39	13.0924	0.14443	1	1	-4.46091	-0.276236
ANKS1A	5.4113e-38	1.84987e-39	13.0911	0.144823	2	1	4.17944	0.280361
ENSGALG00010015824	5.48975e-38	1.87961e-39	13.0899	0.137682	2	1	5.94168	1.89964
PABPC1	6.82877e-38	2.34171e-39	13.0732	0.144552	2	1	3.30427	-2.21098
OMD	7.29024e-38	2.50384e-39	13.0681	0.0993403	1	1	-4.90745	0.422982
COL12A1	7.51675e-38	2.58563e-39	13.0657	0.143754	1	1	-1.97497	1.55534
SDK2	9.48757e-38	3.26861e-39	13.0478	0.144138	2	1	3.57754	1.02307
ATRNL1	1.07072e-37	3.69449e-39	13.0385	0.144251	1	1	-1.62329	1.05456
OCA2	1.48756e-37	5.1407e-39	13.0133	0.139404	1	1	0.0129297	4.72058
DOK6	2.23163e-37	7.72397e-39	12.9822	0.143571	2	1	1.94257	-0.191502
PLK4	2.99626e-37	1.03864e-38	12.9595	0.142564	1	1	-3.9823	0.0020149
NDC80	3.33174e-37	1.15671e-38	12.9512	0.142794	1	1	-4.74646	0.020322
MTMR7	9.91358e-37	3.44705e-38	12.8671	0.14218	1	1	-2.72204	-0.912385
EPHB6	1.22236e-36	4.25677e-38	12.8508	0.141624	1	1	-1.72629	1.63838
SPARCL1	1.26598e-36	4.41543e-38	12.848	0.14212	2	1	3.66683	-1.26679
RBM38	1.35659e-36	4.73867e-38	12.8425	0.141739	2	1	5.65666	1.27922
BUB1B	1.3652e-36	4.77601e-38	12.8419	0.141648	1	1	-5.09824	0.0748071
DTNA	1.43543e-36	5.02935e-38	12.8379	0.141983	2	1	2.00705	-0.0212699
NCAPD3	1.6215e-36	5.68994e-38	12.8283	0.141294	1	1	-4.50691	0.0934527
IGF2BP3	2.69549e-36	9.47296e-38	12.7888	0.141298	1	1	-1.88863	0.505892
ENSGALG00010023425	3.76979e-36	1.32686e-37	12.7625	0.141135	1	1	-2.30477	-1.78277
CNKSR2	3.9233e-36	1.38297e-37	12.7593	0.140704	1	1	-3.32824	-0.719272
CASK	5.22431e-36	1.84436e-37	12.7369	0.140058	2	1	1.86001	-0.364104
DNA2	5.89073e-36	2.08277e-37	12.7274	0.140196	1	1	-3.70569	-0.370621
ATOH8	9.19797e-36	3.26163e-37	12.6923	0.140137	2	1	3.96883	-0.508878
ENSGALG00010025711	9.19797e-36	3.2619e-37	12.6923	0.139616	2	1	3.70083	-1.45651
SIK1	1.70322e-35	6.04923e-37	12.6438	0.139824	1	1	-2.32849	-1.76664
RASSF10	1.71343e-35	6.09463e-37	12.6433	0.139133	2	1	4.86991	-1.27572
EPHA4	1.77227e-35	6.31335e-37	12.6405	0.138436	1	1	0.326576	3.21783
FLRT3	3.15993e-35	1.12734e-36	12.5948	0.139148	1	1	-2.89617	0.679091
EXFABP	4.76485e-35	1.70246e-36	12.5623	0.137948	2	1	4.67751	-1.44607
DAAM1	6.01225e-35	2.15135e-36	12.5437	0.138669	1	1	-0.520071	0.167299
CNTN3	1.09369e-34	3.91934e-36	12.4961	0.136599	1	1	-3.22573	2.15959
ENSGALG00010001743	1.1212e-34	4.0239e-36	12.494	0.136592	2	1	5.66673	2.86527
EPHA2	1.5807e-34	5.68145e-36	12.4666	0.137504	2	1	4.62421	-0.395778
ZC3H13	1.61141e-34	5.8004e-36	12.4649	0.137809	1	1	-2.54392	-2.04871
TENM2	1.65695e-34	5.97315e-36	12.4626	0.137761	1	1	-0.387226	1.89775
ENSGALG00010025977	1.82119e-34	6.57489e-36	12.4549	0.136939	2	1	5.15068	1.92706
KIFC1	2.02819e-34	7.333e-36	12.4462	0.137378	1	1	-4.80984	-0.445861
ENSGALG00010016955	2.6914e-34	9.74523e-36	12.4235	0.137299	2	1	4.98253	0.0953684
GRIFIN	2.73885e-34	9.93161e-36	12.422	0.136677	2	1	4.40355	-0.608558
ENSGALG00010007225	3.50129e-34	1.2715e-35	12.4022	0.116844	2	1	6.03496	2.68089
BCR	3.58799e-34	1.3049e-35	12.4001	0.137111	1	1	1.33157	-0.563739
SLC25A22	4.10067e-34	1.49353e-35	12.3893	0.136296	2	1	4.40423	1.154
MND1	4.23129e-34	1.54336e-35	12.3866	0.136642	1	1	-2.09088	1.35185
AJAP1	5.37835e-34	1.96461e-35	12.3673	0.136141	2	1	4.32982	0.611648
CHRDL1	6.69634e-34	2.44962e-35	12.3495	0.136284	1	1	-1.81442	1.80588
OVCH2	7.07466e-34	2.59178e-35	12.345	0.135144	2	1	5.65155	2.69103
ST3GAL6	8.25893e-34	3.03003e-35	12.3324	0.13558	1	1	-3.00216	1.06974
SLC16A3	8.70509e-34	3.19835e-35	12.3281	0.136286	2	1	3.83924	-0.416521
SGIP1	9.70932e-34	3.57249e-35	12.3191	0.135788	1	1	-2.8409	1.46241
ENSGALG00010011531	1.25576e-33	4.62719e-35	12.2983	0.135963	1	1	-2.7457	-3.40301
FGFR2	1.39975e-33	5.16521e-35	12.2894	0.135802	1	1	-0.792717	1.84961
TMPO	1.57466e-33	5.81903e-35	12.2797	0.135641	1	1	-3.26381	-0.661207
PLEKHA7	1.6131e-33	5.96966e-35	12.2777	0.135553	1	1	-2.12047	0.825821
ENSGALG00010004931	1.66293e-33	6.16293e-35	12.2751	0.124541	2	1	5.37907	2.81436
ENSGALG00010021542	2.0066e-33	7.44729e-35	12.2598	0.130307	2	1	5.93084	2.39841
RAD51B	2.91211e-33	1.08235e-34	12.2294	0.13501	1	1	-1.31208	1.55374
NCAPD2	3.34428e-33	1.24476e-34	12.2181	0.134759	1	1	-4.02837	-0.0212311
HAUS6	3.70799e-33	1.38211e-34	12.2095	0.134504	1	1	-3.6006	-0.498188
EFR3B	3.89866e-33	1.45525e-34	12.2054	0.134559	2	1	3.61507	0.915486
DCT	4.30074e-33	1.60763e-34	12.1972	0.119299	1	1	-0.112284	4.81517
ENSGALG00010021855	5.04459e-33	1.88837e-34	12.1841	0.128921	2	1	5.07353	2.88262
NPY4R	7.10568e-33	2.66369e-34	12.156	0.133228	1	1	-2.99283	1.65971
TLL2	7.12778e-33	2.67577e-34	12.1557	0.134379	2	1	3.25497	0.434281
MECOM	7.29259e-33	2.74152e-34	12.1537	0.132917	1	1	-0.0429651	3.02783
WNT7A	8.16056e-33	3.07216e-34	12.1444	0.133697	2	1	2.94111	0.596756
CEP192	8.77172e-33	3.30691e-34	12.1384	0.133642	1	1	-3.18653	0.0408693
FAM171A1	1.22103e-32	4.60976e-34	12.1111	0.133777	1	1	-0.973099	-0.101498
DEPDC1B	2.08794e-32	7.89369e-34	12.067	0.132624	1	1	-4.91365	0.153728
EPHA3	2.26918e-32	8.591e-34	12.06	0.133187	2	1	4.77501	1.82503
LY75	3.98853e-32	1.51216e-33	12.0133	0.132441	2	1	5.03532	-0.434986
RPLP1	4.01973e-32	1.52613e-33	12.0126	0.132699	1	1	-3.32376	-4.48694
CCDC6	4.66948e-32	1.7753e-33	12.0001	0.132639	2	1	5.08938	0.6602
ENSGALG00010019396	5.18089e-32	1.97249e-33	11.9913	0.131256	1	1	-3.05068	1.01847
LYST	7.59495e-32	2.89563e-33	11.9595	0.132178	1	1	-0.0794049	-1.12399
ETV4	9.36914e-32	3.57704e-33	11.9419	0.131356	2	1	4.48948	-0.810017
UHRF1	1.79577e-31	6.86561e-33	11.8876	0.131135	1	1	-3.51046	-0.366683
PLXDC2	2.3719e-31	9.08093e-33	11.8642	0.131112	2	1	4.06183	1.59432
ARHGAP11B	2.44098e-31	9.35839e-33	11.8617	0.130533	1	1	-4.96683	-0.00262836
FREM1	2.93032e-31	1.125e-32	11.8463	0.130365	1	1	0.670528	-1.34167
FGF14	4.40675e-31	1.69418e-32	11.8119	0.130169	1	1	-1.26724	-0.894052
CDK6	5.63642e-31	2.16993e-32	11.7911	0.13026	2	1	4.34467	1.95909
CTNNA2	6.4608e-31	2.49075e-32	11.7795	0.130145	1	1	0.692182	2.11497
ENSGALG00010000895	7.63881e-31	2.94895e-32	11.7652	0.1289	2	1	4.004	-0.819327
RAI2	1.13415e-30	4.3844e-32	11.7317	0.129458	2	1	4.27017	0.526908
YWHAG	1.20199e-30	4.65306e-32	11.7267	0.129544	2	1	4.06491	-1.32206
SERPINE2	1.36962e-30	5.30927e-32	11.7155	0.128953	2	1	5.38817	-0.935988
COL4A6	1.77934e-30	6.91627e-32	11.6931	0.12845	2	1	3.48653	-1.89752
CHD4	1.77934e-30	6.91648e-32	11.693	0.129113	1	1	-2.20396	-3.23102
PRSS35	1.95353e-30	7.604e-32	11.685	0.126493	2	1	4.79864	2.70276
LDB3	2.41456e-30	9.41139e-32	11.6669	0.128449	2	1	3.62111	0.431068
INTU	2.72215e-30	1.06248e-31	11.6565	0.128347	1	1	-2.63796	1.38304
PDIA5	2.74531e-30	1.07298e-31	11.6557	0.128782	1	1	-2.46221	-1.94078
KIF23	3.04115e-30	1.19023e-31	11.6469	0.127975	1	1	-4.76044	-0.13085
TMTC2	3.23158e-30	1.26648e-31	11.6416	0.128598	2	1	4.26626	1.25712
ENSGALG00010004700	3.3711e-30	1.32295e-31	11.6379	0.128417	1	1	0.0698943	-0.594896
DCX	3.5808e-30	1.40715e-31	11.6326	0.127815	1	1	0.353322	3.24366
COMMD10	3.62841e-30	1.42779e-31	11.6313	0.128509	1	1	0.234285	0.482674
KLC1	4.38549e-30	1.72804e-31	11.615	0.128323	2	1	4.82193	-0.812499
ENSGALG00010004007	4.95931e-30	1.95679e-31	11.6044	0.127553	1	1	-3.83794	-0.187259
HYCC2	6.64567e-30	2.62571e-31	11.5792	0.127922	2	1	5.82115	1.94678
XPO1	7.94045e-30	3.14151e-31	11.5638	0.1277	1	1	-2.39042	-0.0104137
TSPAN6	8.1026e-30	3.20998e-31	11.562	0.12748	2	1	2.81018	-1.95233
DACT2	8.33898e-30	3.30806e-31	11.5594	0.127335	1	1	-2.76026	0.358183
RFC1	1.08598e-29	4.31383e-31	11.5366	0.127276	1	1	-2.90753	0.00372824
ARID2	1.14525e-29	4.55538e-31	11.5319	0.127389	1	1	-1.27593	0.516619
PRR14L	1.29326e-29	5.15101e-31	11.5213	0.12726	1	1	-2.88486	-2.40456
SH3GL2	1.35004e-29	5.38436e-31	11.5175	0.125669	2	1	5.15398	2.82518
ENSGALG00010008707	1.6249e-29	6.48921e-31	11.5014	0.126725	2	1	4.89827	2.03003
TEF	1.63541e-29	6.53989e-31	11.5007	0.126834	1	1	-1.18033	-0.669948
HNMT	2.41011e-29	9.65072e-31	11.4671	0.126014	1	1	-0.414125	0.179867
SLC22A23	2.43031e-29	9.74454e-31	11.4663	0.126671	2	1	4.25422	0.859096
PCDH7	3.01217e-29	1.20936e-30	11.4476	0.126457	1	1	-1.32166	1.5506
HERC4	3.56701e-29	1.43402e-30	11.4328	0.126277	2	1	3.37719	-0.998169
DIP2C	3.85644e-29	1.55243e-30	11.4259	0.126187	1	1	-0.304612	1.844
ETV1	4.66515e-29	1.88047e-30	11.4092	0.126001	1	1	-0.866359	-0.433882
ENO1	5.19683e-29	2.09755e-30	11.3997	0.125914	1	1	-2.73999	-3.20781
CNTNAP2	6.1068e-29	2.46808e-30	11.3855	0.125511	1	1	-0.775326	2.86867
SLC2A1	9.8895e-29	4.00214e-30	11.3433	0.125196	2	1	2.90009	-2.1463
KCNMA1	1.29797e-28	5.25963e-30	11.3194	0.124898	1	1	-1.75228	1.29077
PAK1	1.33979e-28	5.4362e-30	11.3165	0.124991	1	1	-1.36493	0.62479
UST	1.40383e-28	5.70351e-30	11.3123	0.124857	1	1	-0.988188	-0.0760416
ANGPT2	1.4474e-28	5.88824e-30	11.3095	0.124348	2	1	4.46625	1.17277
PLOD2	1.76102e-28	7.17347e-30	11.2922	0.1245	1	1	-2.76711	0.688921
COBLL1	3.0946e-28	1.26223e-29	11.2424	0.123674	1	1	-2.85777	0.226078
RYR2	3.27406e-28	1.33717e-29	11.2373	0.123511	2	1	5.80174	2.20103
RFX3	3.92101e-28	1.60348e-29	11.2213	0.123895	1	1	-0.876267	1.04688
CLVS2	4.14931e-28	1.69905e-29	11.2161	0.123664	1	1	-0.828403	0.393828
LDLRAD4	4.81198e-28	1.97296e-29	11.2029	0.123386	1	1	-1.71485	1.80946
ZNF804A	5.23377e-28	2.14869e-29	11.1953	0.123219	1	1	-2.97209	2.23969
CA9	5.42903e-28	2.23174e-29	11.192	0.123592	1	1	-2.61808	-3.62266
AMOT	9.09942e-28	3.74539e-29	11.146	0.123034	1	1	-2.31289	0.734662
CHAF1B	1.01003e-27	4.16272e-29	11.1366	0.122026	1	1	-3.9073	-1.22725
GRB10	1.016e-27	4.19276e-29	11.1359	0.122958	1	1	-1.67724	0.35948
CALR	1.03788e-27	4.28859e-29	11.1339	0.122883	1	1	-2.35891	-3.56321
TUBB6	1.22955e-27	5.08711e-29	11.1187	0.122059	2	1	5.39314	0.833075
RBMS1	1.26579e-27	5.2438e-29	11.116	0.12274	1	1	-1.79024	1.53003
PCNT	1.34626e-27	5.58432e-29	11.1104	0.122683	1	1	-4.22243	0.293426
COLGALT2	1.46698e-27	6.09288e-29	11.1026	0.122593	2	1	2.81038	-1.78881
GMDS	1.6135e-27	6.71001e-29	11.094	0.122478	1	1	-1.06985	1.18636
PDLIM4	1.77269e-27	7.3815e-29	11.0854	0.122351	2	1	3.785	0.154703
ENSGALG00010029328	2.04421e-27	8.52299e-29	11.0726	0.122134	1	1	-2.30978	0.205457
EGLN3	2.20841e-27	9.21936e-29	11.0655	0.12154	2	1	4.00179	1.06046
NRP1	2.54547e-27	1.064e-28	11.0527	0.119512	1	1	-0.835844	3.78622
PLCH1	2.78759e-27	1.16669e-28	11.0444	0.121589	1	1	-3.7952	-0.13871
ACVR2B	2.81102e-27	1.178e-28	11.0435	0.121684	2	1	3.15782	0.603868
ENSGALG00010025779	3.95412e-27	1.65913e-28	11.0127	0.107156	2	1	5.87988	2.82542
AKTIP	4.41359e-27	1.85427e-28	11.0027	0.121355	2	1	5.8431	1.40141
ST8SIA1	4.62198e-27	1.94428e-28	10.9984	0.121237	2	1	3.23626	1.12222
ZNF704	5.6503e-27	2.37987e-28	10.9802	0.121203	1	1	-0.669735	0.840548
RLBP1	6.76014e-27	2.85092e-28	10.9639	0.0960894	1	1	-0.282637	4.80756
CD81	7.21691e-27	3.0474e-28	10.9578	0.12074	1	1	-2.68203	-2.11336
MELK	9.67908e-27	4.09222e-28	10.9311	0.119894	1	1	-4.9656	0.103018
VIPR2	1.23416e-26	5.22447e-28	10.9089	0.118625	1	1	-3.01348	1.58705
FAM46A	1.49299e-26	6.32812e-28	10.8915	0.119749	2	1	4.7579	-1.33851
CDH4	1.95263e-26	8.2867e-28	10.8669	0.118938	1	1	0.309483	3.44353
ATP1A1	2.3104e-26	9.81735e-28	10.8514	0.119741	1	1	-1.98642	-1.52964
AKAP9	2.40592e-26	1.02361e-27	10.8476	0.119643	1	1	-1.69669	-1.61789
ZNF469	2.47785e-26	1.05553e-27	10.8448	0.118884	2	1	4.9964	2.43304
EPB41L4A	2.68867e-26	1.14676e-27	10.8372	0.119301	1	1	-1.82118	1.2701
NCAPG	3.10803e-26	1.32728e-27	10.8238	0.11914	1	1	-4.91551	0.350065
CARMIL1	3.15363e-26	1.34844e-27	10.8224	0.119468	1	1	-0.800354	0.796371
NLGN4Y	3.37741e-26	1.44592e-27	10.816	0.11438	1	1	0.258952	3.26009
CORO1C	6.03372e-26	2.58634e-27	10.7625	0.118649	2	1	5.01816	0.69569
PSIP1	6.08239e-26	2.61368e-27	10.7616	0.118709	1	1	-2.6678	-1.89341
SEMA6D	6.08239e-26	2.61294e-27	10.7616	0.118697	2	1	4.53121	-0.218681
ENSGALG00010027276	6.34069e-26	2.72805e-27	10.7576	0.118744	2	1	3.14927	0.318149
HNRNPLL	7.90452e-26	3.40509e-27	10.7372	0.118514	1	1	-2.46902	-1.75078
RTN4IP1	8.14513e-26	3.51307e-27	10.7343	0.118262	2	1	5.66527	1.17641
BAZ2B	1.23332e-25	5.326e-27	10.6958	0.117933	1	1	-1.85547	-0.370094
CMSS1	1.26074e-25	5.45112e-27	10.6936	0.118032	1	1	-0.463076	1.11474
RAPSN	1.28715e-25	5.57218e-27	10.6916	0.11796	2	1	3.54416	-2.00298
EPB41L3	1.40372e-25	6.0843e-27	10.6834	0.11785	1	1	-2.4567	1.91354
ITSN1	1.45047e-25	6.29466e-27	10.6803	0.117852	1	1	0.298419	-0.00285855
RPS2	1.59867e-25	6.94631e-27	10.6711	0.117736	1	1	-2.75129	-3.93093
NRG1	1.60636e-25	6.98826e-27	10.6706	0.117055	2	1	2.66937	-0.717842
ELMO1	1.69588e-25	7.38674e-27	10.6654	0.11767	2	1	4.07938	1.85636
ENSGALG00010026328	1.78576e-25	7.78774e-27	10.6605	0.117195	1	1	-2.02142	1.03421
MOB1B	1.81453e-25	7.92285e-27	10.6589	0.117644	2	1	4.85142	0.342878
PTMA	2.10778e-25	9.21454e-27	10.6448	0.117473	1	1	-3.00736	-3.88224
JADE3	2.29752e-25	1.00563e-26	10.6367	0.117379	1	1	-2.16272	-0.152768
RAPGEF4	2.31032e-25	1.01245e-26	10.6361	0.117201	1	1	-1.99873	0.256738
RTKN2	3.23056e-25	1.41745e-26	10.6047	0.116708	1	1	-4.84803	0.256077
ANKRD44	3.55017e-25	1.55958e-26	10.5957	0.116741	1	1	-1.6668	1.77063
CELF2	3.62862e-25	1.59598e-26	10.5936	0.115622	1	1	2.21825	0.581406
MAMDC2	3.88272e-25	1.7098e-26	10.5871	0.116633	2	1	4.44287	-1.52011
ENSGALG00010022194	4.83431e-25	2.13142e-26	10.5665	0.116603	1	1	-0.720974	1.16295
ABCB7	4.90972e-25	2.16728e-26	10.5649	0.116589	2	1	3.86328	-1.54381
TENM4	5.49089e-25	2.42737e-26	10.5543	0.116372	1	1	-0.868029	2.49847
KSR1	5.49089e-25	2.42968e-26	10.5542	0.116192	2	1	3.71813	-0.035755
GPR20	5.8142e-25	2.57584e-26	10.5487	0.115059	1	1	-3.25502	1.27245
CBLB	6.3808e-25	2.83025e-26	10.5398	0.11629	2	1	2.90308	0.274205
KIAA1549	6.51608e-25	2.89372e-26	10.5377	0.116252	1	1	-0.356641	0.398041
ENSGALG00010005643	6.61626e-25	2.94173e-26	10.5362	0.116189	1	1	-0.488125	1.60132
HECW2	6.69954e-25	2.98233e-26	10.5349	0.116232	1	1	-0.257723	0.206758
ABCB11	6.75797e-25	3.01194e-26	10.534	0.115913	1	1	-2.24212	1.11927
NTNG2	8.65259e-25	3.86095e-26	10.5106	0.1119	2	1	5.56004	2.76477
KCNT2	8.91347e-25	3.98211e-26	10.5077	0.114975	1	1	0.279251	2.85402
HPRT1	1.45534e-24	6.50952e-26	10.4612	0.115194	2	1	5.375	0.018432
KCNC2	1.52442e-24	6.82663e-26	10.4567	0.114533	2	1	4.43852	1.94472
RORA	1.6019e-24	7.1821e-26	10.4519	0.115284	1	1	-0.540438	1.18735
SH3RF1	1.62448e-24	7.29199e-26	10.4504	0.115314	1	1	-2.08893	0.282016
ENSGALG00010010649	1.74781e-24	7.8549e-26	10.4434	0.107566	2	1	5.77266	2.06901
SESN3	1.84663e-24	8.30884e-26	10.4381	0.11517	2	1	3.52476	-0.329778
PLXNA2	2.09874e-24	9.4544e-26	10.4258	0.114789	1	1	-2.52335	1.63265
ENSGALG00010017498	2.3817e-24	1.07418e-25	10.4136	0.111058	2	1	5.25101	-0.278873
ISM1	2.8678e-24	1.29494e-25	10.3958	0.113683	1	1	-0.716547	1.0668
KALRN	3.10803e-24	1.40507e-25	10.3881	0.114432	1	1	0.484991	2.91783
SLF1	3.14921e-24	1.42536e-25	10.3867	0.114538	1	1	-2.88139	-1.42803
CNTN6	3.18167e-24	1.44175e-25	10.3856	0.112974	1	1	-2.66866	1.8115
GASK1B	3.26083e-24	1.47935e-25	10.3831	0.112589	1	1	-0.111147	0.263874
LSAMP	5.36705e-24	2.43775e-25	10.3354	0.113976	2	1	2.63098	0.408823
GCNT2	5.37319e-24	2.4434e-25	10.3351	0.112399	2	1	5.05039	2.03729
COL21A1	5.51115e-24	2.50907e-25	10.3326	0.111924	2	1	4.90877	2.47319
SYN2	5.5796e-24	2.5432e-25	10.3313	0.113972	1	1	0.216591	1.19819
CMIP	5.91575e-24	2.69957e-25	10.3256	0.113916	2	1	4.25678	0.90369
ATP1B3	8.66579e-24	3.95913e-25	10.2888	0.113488	1	1	-1.39174	-2.73401
TACC3	9.64633e-24	4.41225e-25	10.2783	0.113012	1	1	-4.72485	0.086032
KCNIP2	1.16149e-23	5.31886e-25	10.2603	0.113104	1	1	-0.476208	0.0259969
BIRC7	1.21029e-23	5.54879e-25	10.2562	0.105773	2	1	6.01986	2.54375
COG5	1.37521e-23	6.3122e-25	10.2438	0.112997	1	1	-2.43569	1.41564
KCNK7	1.43471e-23	6.59293e-25	10.2395	0.112548	2	1	3.38286	0.358281
PDIA3	1.44484e-23	6.6472e-25	10.2387	0.112896	1	1	-2.31138	-3.80372
PTDSS2	1.51701e-23	6.98727e-25	10.2339	0.112893	2	1	5.22287	0.705555
SYT10	1.55851e-23	7.18673e-25	10.2312	0.109743	1	1	0.264783	3.23553
CTNNAL1	1.6192e-23	7.4752e-25	10.2274	0.112795	2	1	4.00264	1.84868
NUCKS1	2.18845e-23	1.01149e-24	10.198	0.112476	1	1	-2.49893	-2.2848
RALGAPA2	2.51177e-23	1.16226e-24	10.1845	0.112297	1	1	-0.964541	0.909198
ENSGALG00010024432	2.53054e-23	1.1723e-24	10.1837	0.110367	1	1	0.471888	3.20221
TMEM74	2.89228e-23	1.34141e-24	10.1706	0.112033	2	1	4.48177	-1.51934
ENSGALG00010014488	2.93651e-23	1.36349e-24	10.169	0.109249	1	1	-3.18712	2.29256
PTPRK	3.02023e-23	1.40397e-24	10.1661	0.112109	1	1	-1.2868	-0.375442
ENSGALG00010020009	3.21373e-23	1.49563e-24	10.16	0.112054	1	1	0.913682	1.96378
ENSGALG00010024001	3.59967e-23	1.67716e-24	10.1488	0.111623	1	1	-0.506969	-0.187905
ENSGALG00010015526	3.89237e-23	1.81561e-24	10.1411	0.109006	1	1	-3.05874	2.23565
FGF19	6.93422e-23	3.23819e-24	10.0844	0.108042	1	1	-4.1623	-2.74978
HMGN4	7.69696e-23	3.59847e-24	10.074	0.110846	1	1	-3.08182	-3.21725
MAD1L1	8.72493e-23	4.08371e-24	10.0616	0.11096	1	1	-1.15799	1.34782
RPSAP58	1.00077e-22	4.68943e-24	10.048	0.11076	1	1	-3.00665	-3.97808
HIPK3	1.03398e-22	4.85056e-24	10.0446	0.110767	2	1	5.36265	1.18834
PHLPP1	1.15622e-22	5.43018e-24	10.0335	0.110647	1	1	-1.13656	0.995387
ENSGALG00010006982	1.47098e-22	6.91629e-24	10.0096	0.110287	1	1	0.720614	1.88734
ASPH	1.57745e-22	7.42529e-24	10.0026	0.110162	1	1	-3.08565	1.05292
GNAL	1.67413e-22	7.88926e-24	9.99656	0.110119	1	1	-1.29912	1.39169
HSF4	2.17371e-22	1.02551e-23	9.97054	0.106884	2	1	5.89343	1.86353
CCM2	2.20404e-22	1.04099e-23	9.96906	0.109745	2	1	3.70326	0.472672
ROCK1	2.36153e-22	1.11663e-23	9.96209	0.109824	1	1	-3.95676	-0.587535
ENSGALG00010005997	2.51949e-22	1.19266e-23	9.95554	0.109314	2	1	3.8409	-1.20472
RAD54B	3.52321e-22	1.66968e-23	9.92202	0.109015	1	1	-4.01172	0.283505
GABRA2	3.66525e-22	1.73894e-23	9.91796	0.109063	1	1	-2.81574	0.393531
REEP2	3.99939e-22	1.8996e-23	9.90914	0.109229	2	1	5.33571	0.709741
GPRIN3	4.90943e-22	2.33447e-23	9.88852	0.108742	2	1	3.35818	-1.27196
INPP5A	5.91355e-22	2.81508e-23	9.86976	0.108812	1	1	-2.12998	0.394083
KIF14	6.11279e-22	2.91318e-23	9.86632	0.108267	1	1	-5.05214	0.339798
WDFY2	6.12113e-22	2.92041e-23	9.86607	0.108707	2	1	4.99644	2.0461
ORC5	6.46715e-22	3.08894e-23	9.86044	0.108585	1	1	-2.89952	-0.0892731
CADM2	6.94887e-22	3.32273e-23	9.85311	0.108404	1	1	0.383963	3.27916
HSP90B1	7.09151e-22	3.39471e-23	9.85096	0.108581	1	1	-2.05379	-3.25385
MTCL1	7.22478e-22	3.46235e-23	9.84897	0.108462	2	1	3.08202	0.898796
PCGF5	7.58252e-22	3.63783e-23	9.844	0.108433	2	1	4.421	0.159068
EPHA7	8.06379e-22	3.87302e-23	9.8377	0.108259	1	1	-1.8053	1.93192
WSCD1	8.6156e-22	4.14264e-23	9.83093	0.107688	2	1	4.76127	2.57905
TSHZ1	1.1113e-21	5.35248e-23	9.80509	0.107633	1	1	-2.46496	1.25888
SERINC5	1.1113e-21	5.35532e-23	9.80504	0.107985	2	1	5.2476	-0.744916
ENSGALG00010009403	1.37927e-21	6.65397e-23	9.78309	0.106835	1	1	-1.05531	3.45032
PRKG1	1.40559e-21	6.78846e-23	9.78107	0.107745	1	1	0.203046	0.955566
CNTN4	1.67814e-21	8.11368e-23	9.76301	0.106528	1	1	-1.41255	0.908188
MYB	2.02142e-21	9.78418e-23	9.74401	0.105428	1	1	0.00843796	3.01107
PRKCD	2.09903e-21	1.0171e-22	9.74007	0.104389	1	1	-0.552364	4.37145
CENPK	2.109e-21	1.02306e-22	9.73947	0.106814	1	1	-3.37874	-0.6269
PTPRG	2.12264e-21	1.0308e-22	9.73871	0.10734	1	1	-1.32682	1.36214
RBM47	2.4326e-21	1.18262e-22	9.72473	0.102696	1	1	-0.167415	4.87253
ARHGAP25	2.70044e-21	1.31427e-22	9.71399	0.0866859	1	1	-0.114049	3.96919
CACNA1G	2.86204e-21	1.39444e-22	9.70795	0.104833	1	1	0.840672	2.58931
MANBA	3.01367e-21	1.46993e-22	9.70257	0.106838	2	1	5.33708	0.939082
ARHGAP42	3.1617e-21	1.54381e-22	9.69757	0.106789	1	1	-3.20828	0.00860944
NDRG1	3.24932e-21	1.58833e-22	9.69467	0.106627	2	1	5.24143	1.14203
ENSGALG00010015661	3.26434e-21	1.59741e-22	9.69409	0.106594	1	1	-0.00630054	0.0861177
CCAR1	3.49326e-21	1.71129e-22	9.68705	0.106771	1	1	-2.49447	-0.897807
NDC1	3.57068e-21	1.75112e-22	9.6847	0.106507	1	1	-4.35584	-0.682507
PIK3CB	3.74908e-21	1.8406e-22	9.67961	0.106676	2	1	2.97445	-1.22201
DISP1	4.34335e-21	2.13467e-22	9.66444	0.106405	1	1	-1.19552	0.880331
CCNB1	4.34972e-21	2.14012e-22	9.66418	0.106236	1	1	-5.09521	0.168647
ENSGALG00010007190	4.42706e-21	2.18053e-22	9.66227	0.106431	2	1	5.31829	0.840306
ANAPC1	5.10689e-21	2.51809e-22	9.64751	0.106188	1	1	-2.66179	-0.917197
PRKN	5.55444e-21	2.74173e-22	9.63878	0.106101	1	1	-1.6167	1.19855
B3GNT5	5.77685e-21	2.85459e-22	9.63464	0.10591	2	1	5.73958	1.24671
CRYBA1	6.39944e-21	3.16564e-22	9.62401	0.104975	2	1	5.52208	-0.807652
MTMR3	6.5592e-21	3.24817e-22	9.62136	0.105985	2	1	3.13745	-0.318811
OXCT1	8.93528e-21	4.42958e-22	9.58941	0.105506	1	1	-2.29995	-0.517309
FAM222A	9.63983e-21	4.78398e-22	9.58146	0.105169	2	1	4.92708	2.00514
ENSGALG00010025298	9.6636e-21	4.80093e-22	9.5811	0.105056	2	1	4.06365	0.797804
SORCS1	1.01437e-20	5.04484e-22	9.57598	0.105223	1	1	-0.47051	0.942841
FRMD4A	1.27554e-20	6.35051e-22	9.55217	0.105218	1	1	0.628932	0.900975
DLGAP5	1.64105e-20	8.17905e-22	9.52592	0.104545	1	1	-5.13511	0.0862156
ATRX	1.71947e-20	8.57902e-22	9.52096	0.104763	1	1	-2.52076	-2.15392
PDGFRL	1.75646e-20	8.77294e-22	9.51864	0.104496	1	1	-2.97725	0.824315
STOX1	1.82214e-20	9.11072e-22	9.51471	0.103513	2	1	4.88031	2.20308
EXO1	1.99961e-20	1.00148e-21	9.50487	0.10406	1	1	-3.83512	-0.220181
ENSGALG00010008695	1.99961e-20	1.00194e-21	9.50482	0.104297	2	1	3.05496	1.26087
INPP5F	2.03346e-20	1.01998e-21	9.50297	0.104628	1	1	-1.85915	-1.09059
ENSGALG00010008844	2.23849e-20	1.12401e-21	9.49285	0.103822	1	1	-0.483642	0.338426
TERF1	2.44028e-20	1.22664e-21	9.48374	0.103733	1	1	-4.37173	-0.477469
ENSGALG00010026714	2.50451e-20	1.26026e-21	9.48092	0.104107	1	1	-3.08993	-1.06272
NEO1	3.00511e-20	1.51376e-21	9.46178	0.104253	1	1	-0.967106	1.13986
PHLDA1	3.02112e-20	1.52343e-21	9.46111	0.101625	1	1	-3.30943	2.18034
LMAN1L	4.04841e-20	2.04361e-21	9.43035	0.103838	1	1	-2.72077	-2.88504
GRIK4	4.19904e-20	2.12188e-21	9.42641	0.103555	1	1	-1.94231	0.88139
TIPRL	4.31416e-20	2.18235e-21	9.42346	0.103403	2	1	5.52232	0.0359364
ENSGALG00010009128	4.3664e-20	2.2111e-21	9.42208	0.102567	1	1	-0.770967	3.65609
XK	4.54921e-20	2.30609e-21	9.41767	0.103488	1	1	-1.39179	1.58098
TCF7L2	5.01288e-20	2.54381e-21	9.40736	0.103637	1	1	-0.58192	1.73517
ENSGALG00010014698	5.03695e-20	2.55871e-21	9.40674	0.103388	1	1	-0.79213	0.747415
ABCG1	5.36847e-20	2.72997e-21	9.39993	0.103011	1	1	-2.75019	1.28324
KLHL2	5.60554e-20	2.85351e-21	9.39527	0.103499	1	1	-1.39418	-2.04563
CHSY3	5.78477e-20	2.94783e-21	9.39185	0.102909	1	1	-0.114815	2.72511
FAM184A	6.66185e-20	3.39832e-21	9.37686	0.103136	1	1	-2.55507	0.293099
MINDY4	6.9647e-20	3.55652e-21	9.37206	0.102975	1	1	-2.13395	0.58075
ENSGALG00010004925	7.04576e-20	3.60167e-21	9.37073	0.101708	2	1	5.66051	0.929139
ENSGALG00010024435	7.15507e-20	3.66135e-21	9.36899	0.101186	2	1	5.89262	2.46593
COMT	7.62888e-20	3.90787e-21	9.36211	0.102935	2	1	5.43996	-0.13317
NANOS1	8.67817e-20	4.44999e-21	9.34838	0.102303	1	1	-2.83489	-2.21889
FN3KRP	9.06617e-20	4.65377e-21	9.34364	0.102658	2	1	5.50641	-0.157473
NPM1	9.92553e-20	5.10018e-21	9.33394	0.102811	1	1	-2.63613	-3.69915
SNED1	1.06823e-19	5.49473e-21	9.32605	0.102716	1	1	-0.0735077	0.806278
ATP11A	1.09208e-19	5.6232e-21	9.32359	0.102655	1	1	-0.144369	-0.638438
CACNA2D3	1.2051e-19	6.21161e-21	9.31303	0.102032	1	1	-2.33788	0.814823
UNC5D	1.28722e-19	6.64172e-21	9.30592	0.100573	2	1	4.82431	2.97713
INTS6	1.49908e-19	7.74286e-21	9.28961	0.102312	2	1	5.25913	0.646982
PTPN13	1.50116e-19	7.76159e-21	9.28935	0.102282	1	1	-2.57631	1.06307
PRKD1	1.51033e-19	7.81706e-21	9.28859	0.102169	1	1	-1.25856	1.49312
MYO10	1.6452e-19	8.52386e-21	9.27937	0.101999	1	1	0.727885	2.59157
SPAG16	1.70271e-19	8.83086e-21	9.2756	0.101843	1	1	-2.27769	0.839507
CSDC2	2.15024e-19	1.11634e-20	9.25058	0.100541	2	1	4.22301	1.0361
MYOF	2.37469e-19	1.23413e-20	9.23986	0.101232	1	1	-2.93517	-1.13722
ENSGALG00010015370	2.45297e-19	1.27612e-20	9.23628	0.101172	1	1	-2.20342	1.59417
MAP3K1	2.74878e-19	1.43147e-20	9.22397	0.101598	1	1	1.22543	-0.907879
LRRTM4	2.7681e-19	1.44301e-20	9.22311	0.100624	1	1	-2.10002	1.8402
KNL1	2.80133e-19	1.46182e-20	9.22172	0.101228	1	1	-5.09056	0.0759743
ZNF618	3.20933e-19	1.67644e-20	9.20703	0.101325	1	1	0.285661	0.96203
CEP135	3.57255e-19	1.86808e-20	9.1954	0.10085	1	1	-3.47362	-0.549957
SMOC2	3.85498e-19	2.01781e-20	9.1871	0.100282	1	1	-1.09518	3.66631
SYT9	4.29004e-19	2.24782e-20	9.17548	0.101045	1	1	-3.11133	1.76018
ENSGALG00010010796	4.78761e-19	2.51107e-20	9.16354	0.100172	2	1	4.85619	-0.545291
NR2E1	5.05709e-19	2.65511e-20	9.15752	0.0982973	1	1	0.298086	3.16571
CRISPLD1	5.11441e-19	2.68793e-20	9.1562	0.100592	1	1	-2.5834	0.767131
CRYBB2	5.51304e-19	2.90036e-20	9.14798	0.0984636	2	1	5.46085	-0.847836
CDC42SE2	5.87597e-19	3.09443e-20	9.14098	0.100601	1	1	-2.41948	-0.552133
SEMA3E	5.94668e-19	3.13483e-20	9.13958	0.100116	2	1	4.64475	0.348407
AGPAT4	6.23885e-19	3.29217e-20	9.13428	0.10056	2	1	3.53488	0.0610871
TMED5	6.69634e-19	3.53715e-20	9.12651	0.100454	1	1	-2.6647	-3.2328
ENSGALG00010005288	7.21229e-19	3.81353e-20	9.11836	0.100192	2	1	5.29161	2.068
CYP26A1	9.12305e-19	4.82871e-20	9.09274	0.0998654	1	1	-1.51531	-2.71272
MCM10	9.25662e-19	4.90433e-20	9.09105	0.0991803	1	1	-3.15495	-0.0903186
SLC4A10	1.01591e-18	5.38791e-20	9.08082	0.0966188	1	1	0.926264	4.50099
COL11A1	1.06001e-18	5.62742e-20	9.07609	0.099596	1	1	-0.679994	2.51122
BAZ1B	1.07349e-18	5.70472e-20	9.0746	0.099907	1	1	-2.45921	-2.35755
TPM1	1.10682e-18	5.8877e-20	9.07116	0.0998333	2	1	3.88142	-0.724616
E2F3	1.10783e-18	5.89897e-20	9.07095	0.0996173	1	1	-2.65895	-0.656201
ENSGALG00010015276	1.1123e-18	5.9287e-20	9.07041	0.0860392	1	1	0.641832	-0.245994
CEP128	1.1795e-18	6.2932e-20	9.0639	0.0995214	1	1	-4.69721	0.0729859
TBL1X	1.25081e-18	6.68033e-20	9.05739	0.0990726	1	1	0.0111589	0.749764
ENSGALG00010005928	1.37147e-18	7.33204e-20	9.04723	0.098391	1	1	-2.99071	1.87356
KLF12	1.4814e-18	7.92765e-20	9.0387	0.0994955	2	1	2.97566	0.778473
WNK2	1.50703e-18	8.07279e-20	9.03671	0.0994761	2	1	2.22548	-0.366047
HIC2	1.52331e-18	8.16811e-20	9.03543	0.099484	1	1	-0.794408	0.850645
ENSGALG00010027541	1.53081e-18	8.2165e-20	9.03478	0.0985505	2	1	5.09943	0.496812
BMPR1B	1.64682e-18	8.84793e-20	9.02668	0.0988074	1	1	-0.863955	2.8045
MTHFD1L	1.7013e-18	9.1497e-20	9.02301	0.0993414	1	1	-1.84713	-0.71985
GAPDH	1.8337e-18	9.87152e-20	9.01469	0.0992414	1	1	-2.88619	-4.35424
ENSGALG00010026829	1.90173e-18	1.02479e-19	9.01059	0.0989767	2	1	4.08743	-1.15835
ITGB8	2.4349e-18	1.31339e-19	8.98334	0.0986614	1	1	-1.64452	0.901875
ENSGALG00010011278	2.66827e-18	1.4407e-19	8.97316	0.0977517	1	1	-3.14004	1.78313
ENSGALG00010020371	2.86384e-18	1.54782e-19	8.96526	0.098314	1	1	-2.74114	1.88363
BUB1	3.03962e-18	1.64444e-19	8.95858	0.0978958	1	1	-5.07813	0.298549
CDS1	3.08934e-18	1.67298e-19	8.95668	0.098394	2	1	4.89237	-0.489031
LAMA1	3.14866e-18	1.70678e-19	8.95447	0.0984756	1	1	-2.96927	-2.01939
ENSGALG00010024682	3.18584e-18	1.72863e-19	8.95307	0.098467	1	1	-3.21127	-4.08884
SMYD3	3.54026e-18	1.92283e-19	8.94132	0.098364	1	1	-2.29545	-0.366514
ENSGALG00010024405	3.58144e-18	1.9471e-19	8.93993	0.0973915	2	1	5.28988	1.00719
PPP3CA	3.58818e-18	1.95267e-19	8.93961	0.0983613	1	1	-1.25686	0.763559
IGSF9B	3.90031e-18	2.12461e-19	8.93028	0.0972429	2	1	4.65511	1.97321
COL4A4	3.91754e-18	2.13608e-19	8.92969	0.0982049	2	1	5.29532	-1.01488
ENSGALG00010012670	3.93975e-18	2.15029e-19	8.92895	0.0982878	2	1	3.4846	1.28617
ENSGALG00010016192	4.00364e-18	2.18729e-19	8.92707	0.0976817	2	1	5.14778	2.74303
PRKCA	4.04983e-18	2.21468e-19	8.92569	0.0982271	1	1	-0.557912	0.268618
CDH8	4.62413e-18	2.53121e-19	8.91089	0.0974618	1	1	-1.87846	1.43957
ITGA8	4.71146e-18	2.58152e-19	8.90871	0.097806	1	1	-2.19636	1.72882
RGMA	4.81083e-18	2.63853e-19	8.90629	0.0978842	1	1	-2.29329	0.977056
CDK1	4.98068e-18	2.73433e-19	8.90233	0.097752	1	1	-4.7326	-0.567925
VSX2	5.91663e-18	3.25131e-19	8.88309	0.0950542	1	1	0.289347	3.20248
ABCC5	5.9808e-18	3.28976e-19	8.88179	0.0977655	2	1	3.70392	0.0903059
LMO1	7.09829e-18	3.90822e-19	8.86261	0.0952567	2	1	4.37145	1.57814
DBF4	7.35842e-18	4.05536e-19	8.85849	0.0970777	1	1	-3.83219	-1.11983
LATS2	1.01264e-17	5.58624e-19	8.82271	0.096937	2	1	4.60953	1.94914
MED12L	1.04446e-17	5.76735e-19	8.81914	0.0970697	1	1	-2.49894	-0.571605
KIRREL3	1.08715e-17	6.00884e-19	8.81454	0.0947245	1	1	0.305633	3.35329
TMEM165	1.16157e-17	6.42635e-19	8.80701	0.0968335	1	1	-1.9685	-2.46476
CPAMD8	1.31532e-17	7.28396e-19	8.79295	0.0967694	2	1	3.59238	0.763557
SLC25A12	1.34197e-17	7.43871e-19	8.79059	0.0966	1	1	-2.8628	-0.702984
MYBL1	1.3506e-17	7.49374e-19	8.78976	0.0957393	1	1	-3.74727	0.0605648
ENSGALG00010002378	1.50262e-17	8.34522e-19	8.77766	0.0965256	2	1	3.06554	-2.35267
ENSGALG00010023570	1.5087e-17	8.38705e-19	8.7771	0.0954414	2	1	5.74187	1.84463
ANTXR2	1.52111e-17	8.46413e-19	8.77607	0.0963891	1	1	-1.58312	1.35112
SHCBP1	1.52385e-17	8.48746e-19	8.77576	0.0954643	1	1	-5.14435	0.12629
PDE10A	1.60709e-17	8.95996e-19	8.76966	0.0963042	1	1	-2.54474	1.56676
HMGB1	1.60709e-17	8.96822e-19	8.76956	0.0964977	1	1	-2.54976	-2.50252
NLGN1	1.73322e-17	9.68132e-19	8.76094	0.0963939	1	1	0.515482	1.16974
THADA	1.75065e-17	9.788e-19	8.75971	0.0964032	1	1	-0.86404	-0.183775
TFEC	1.79197e-17	1.00285e-18	8.75697	0.0926997	1	1	-0.086549	4.82994
ENSGALG00010027766	2.15904e-17	1.20943e-18	8.73582	0.0955904	1	1	-3.03759	1.20202
DLC1	2.41616e-17	1.35475e-18	8.72299	0.0941573	1	1	-0.8817	3.86529
CARHSP1	2.62266e-17	1.47193e-18	8.7136	0.0956624	2	1	5.88971	1.96685
FMN1	2.62659e-17	1.47553e-18	8.71332	0.0958518	1	1	0.111386	0.820544
SSR2	2.68158e-17	1.50785e-18	8.71086	0.0958033	1	1	-2.68175	-3.74437
GGT2	3.16145e-17	1.77937e-18	8.69208	0.0944512	2	1	5.21934	2.12005
PPP1R14C	3.69808e-17	2.08337e-18	8.67414	0.0953407	1	1	-3.08692	1.00189
CBS	3.85269e-17	2.17252e-18	8.66937	0.0951653	1	1	-2.11742	0.351788
DDHD2	3.86409e-17	2.18101e-18	8.66893	0.0953311	2	1	4.10165	0.382887
PDS5B	3.93732e-17	2.22464e-18	8.66667	0.0953331	1	1	-2.96701	-0.610246
FZD2	3.93732e-17	2.22654e-18	8.66658	0.0950674	1	1	-3.11045	-2.83759
RNGTT	4.12072e-17	2.33244e-18	8.66128	0.0952821	2	1	3.64881	-0.297041
JPH1	4.33297e-17	2.45489e-18	8.65545	0.0950282	1	1	1.37352	-0.636502
PRDX1	4.38726e-17	2.48798e-18	8.65392	0.095065	1	1	-3.28558	-4.23886
ENSGALG00010018417	4.73286e-17	2.68649e-18	8.64516	0.0650732	2	1	5.5627	-0.378095
CLMN	5.28165e-17	3.00081e-18	8.63252	0.0945224	2	1	4.1406	1.55513
MICAL2	5.62162e-17	3.19696e-18	8.62527	0.0941843	2	1	2.69673	-0.940194
PRICKLE1	5.99189e-17	3.41359e-18	8.61777	0.0943091	2	1	5.01559	-0.0768494
MYOM2	5.99189e-17	3.41391e-18	8.61776	0.0934232	2	1	5.16422	1.85313
RPS12	6.11613e-17	3.48795e-18	8.6153	0.0946871	1	1	-3.11209	-4.41787
FAT1	6.77208e-17	3.86564e-18	8.60351	0.0944817	2	1	3.50071	-0.359674
TRPC6	7.05911e-17	4.03324e-18	8.59864	0.094427	1	1	0.849613	-1.14475
ENSGALG00010024276	7.10815e-17	4.06505e-18	8.59774	0.0939844	2	1	5.25289	0.263322
IL1RAPL2	7.78348e-17	4.4554e-18	8.58721	0.0936868	1	1	-2.90261	1.85173
IGF2BP1	7.86428e-17	4.50584e-18	8.58591	0.0944583	1	1	-2.22063	-0.897445
TLE1	8.00492e-17	4.59068e-18	8.58377	0.094427	2	1	3.82998	0.825404
PRDM13	8.13237e-17	4.6681e-18	8.58185	0.0493575	1	1	1.27101	4.56538
ENSGALG00010018693	8.43344e-17	4.84541e-18	8.57756	0.0943506	1	1	0.783784	1.8965
RABGAP1L	8.63041e-17	4.96318e-18	8.57479	0.0942669	2	1	4.03486	1.14047
CPEB1	9.87172e-17	5.68229e-18	8.55921	0.0931734	2	1	5.01339	-0.117741
FANCI	1.02777e-16	5.92143e-18	8.55445	0.0933823	1	1	-3.27583	0.293257
ENSGALG00010011390	1.12011e-16	6.45941e-18	8.54442	0.0927293	1	1	-3.55441	-0.393895
MAP3K4	1.29616e-16	7.48157e-18	8.52743	0.0937864	2	1	4.41373	-1.14123
ERC1	1.52995e-16	8.83917e-18	8.50812	0.093572	2	1	4.45664	0.0529369
KIAA1524	1.54512e-16	8.93504e-18	8.50686	0.0930811	1	1	-3.98274	-0.205958
KIF2C	1.71203e-16	9.90933e-18	8.49485	0.0926094	1	1	-5.02712	0.0829047
RBBP8	1.7849e-16	1.03407e-17	8.4899	0.0930026	1	1	-3.728	-1.02684
ID1	2.10311e-16	1.21954e-17	8.47071	0.0924338	2	1	3.83634	-1.80778
ARL15	2.22601e-16	1.29199e-17	8.46398	0.0930883	2	1	4.03665	0.566138
ENSGALG00010011202	2.38849e-16	1.38757e-17	8.45566	0.0917924	1	1	-1.99191	1.47668
PPM1F	2.42109e-16	1.40779e-17	8.45397	0.0929254	2	1	3.73391	-1.52262
ENSGALG00010015490	2.74762e-16	1.59912e-17	8.43909	0.0928112	1	1	-3.51114	-1.12247
DOCK1	3.15838e-16	1.83987e-17	8.42268	0.0926078	1	1	-0.842081	0.671908
TINAGL1	3.24628e-16	1.8928e-17	8.41936	0.0925974	1	1	0.3694	-1.15747
PUM2	3.26725e-16	1.90676e-17	8.41849	0.0924982	1	1	-1.674	-0.333831
ENSGALG00010003385	3.26839e-16	1.90917e-17	8.41835	0.089739	2	1	4.5125	1.43696
TCF7	3.27188e-16	1.91295e-17	8.41811	0.0920679	1	1	-2.73519	1.47023
TAFA5	3.41054e-16	1.99584e-17	8.41314	0.0917527	1	1	0.0979994	3.04589
MAPRE2	3.43303e-16	2.01083e-17	8.41227	0.0925126	2	1	3.41835	1.11632
RXRA	3.48665e-16	2.04409e-17	8.41034	0.0924287	1	1	-1.54059	0.300213
RPN1	3.73844e-16	2.1937e-17	8.40205	0.0923481	1	1	-2.75326	-3.56034
HMGCR	3.77066e-16	2.21461e-17	8.40094	0.0923794	2	1	3.59106	-2.09495
ENSGALG00010023452	4.44038e-16	2.61032e-17	8.38161	0.0711321	2	1	5.97344	2.79864
SASS6	4.56313e-16	2.68491e-17	8.3783	0.0918951	1	1	-3.4899	-0.496639
TMTC1	4.77836e-16	2.81409e-17	8.37276	0.0915779	1	1	0.350833	3.27931
DUT	4.83051e-16	2.84738e-17	8.37138	0.0918072	1	1	-3.43917	-1.67654
CCSER1	5.1526e-16	3.03998e-17	8.36366	0.0919214	1	1	1.00302	-0.900145
TRAM1L1	5.3478e-16	3.15799e-17	8.35917	0.0918919	1	1	-3.02045	-3.06889
ROBO1	5.37777e-16	3.17855e-17	8.35841	0.0918232	2	1	4.24513	1.88119
RASAL2	5.60001e-16	3.31289e-17	8.35352	0.0917117	2	1	3.35697	0.227713
ENSGALG00010012799	6.79209e-16	4.02173e-17	8.3306	0.0910859	2	1	4.41249	-1.30679
VCL	6.90475e-16	4.09211e-17	8.32854	0.0915266	2	1	5.22065	0.831463
RBFOX1	7.19847e-16	4.27002e-17	8.3235	0.0913932	1	1	-3.8899	0.21501
ENSGALG00010019735	7.43033e-16	4.41151e-17	8.31964	0.0909129	2	1	5.94558	2.87667
PCM1	7.79402e-16	4.63159e-17	8.31387	0.0914126	1	1	-1.83967	-1.30017
ENSGALG00010021536	7.84859e-16	4.6682e-17	8.31293	0.0891392	2	1	6.02842	2.45208
RDH8	8.23846e-16	4.90447e-17	8.30708	0.087205	1	1	0.354641	3.69653
ID2	8.66691e-16	5.16415e-17	8.30095	0.0911912	2	1	2.80747	-2.06574
P3H2	9.04405e-16	5.39368e-17	8.29578	0.091066	1	1	0.231466	0.162634
ENSGALG00010007052	9.25293e-16	5.52318e-17	8.29296	0.0600137	1	1	-3.46093	-0.920975
SHKBP1.1	1.03507e-15	6.18398e-17	8.27951	0.0901977	1	1	2.63955	1.40796
RREB1	1.04355e-15	6.24019e-17	8.27844	0.091017	1	1	-1.9003	0.956788
ENSGALG00010028188	1.06556e-15	6.37748e-17	8.27584	0.0909221	1	1	0.914804	-0.294597
SH3RF3	1.06588e-15	6.38504e-17	8.2757	0.0881379	1	1	0.731131	3.27927
NIBAN2	1.08805e-15	6.52367e-17	8.27314	0.0904605	2	1	4.39322	0.162363
SSBP2	1.11354e-15	6.68245e-17	8.27028	0.0909161	1	1	-1.42904	-0.100474
TCERG1	1.1288e-15	6.78001e-17	8.26855	0.0908836	1	1	-2.4534	-1.64531
DNAJB14	1.15654e-15	6.95279e-17	8.26555	0.0908544	2	1	4.32701	0.0129728
ENSGALG00010028011	1.19379e-15	7.18306e-17	8.26166	0.0907725	1	1	-2.64388	-0.0781033
ENSGALG00010009932	1.34982e-15	8.12911e-17	8.24688	0.0815733	2	1	6.02274	2.58592
PCDH11X	1.37647e-15	8.29696e-17	8.24444	0.0905008	1	1	-0.985017	2.01301
FAT4	1.43054e-15	8.63046e-17	8.23972	0.0902124	1	1	-0.633508	2.85311
LRRCC1	1.43559e-15	8.6686e-17	8.2392	0.0901944	1	1	-4.22017	-0.593403
TICRR	1.47634e-15	8.92251e-17	8.23574	0.090097	1	1	-3.92417	0.0168206
GEN1	1.64136e-15	9.92856e-17	8.22294	0.0900504	1	1	-3.4391	-0.677102
FAM131B	1.68193e-15	1.01829e-16	8.21991	0.0898294	1	1	-3.7417	0.330636
SCFD2	1.68225e-15	1.01938e-16	8.21978	0.0903485	1	1	-0.949711	0.497772
NECTIN3	1.80228e-15	1.09307e-16	8.21141	0.0901098	1	1	-1.90983	-0.236551
NRXN1	2.0666e-15	1.25448e-16	8.19485	0.0899176	1	1	-2.01526	1.4816
CEP85L	2.07576e-15	1.26115e-16	8.19422	0.0900388	1	1	-0.922634	1.00081
DDHD1	2.58785e-15	1.57366e-16	8.16754	0.0896545	2	1	3.71214	1.2974
UNC80	2.58809e-15	1.57518e-16	8.16743	0.0893211	2	1	3.22276	-0.639498
BACE2	2.64548e-15	1.61151e-16	8.16467	0.0895433	1	1	-1.75698	0.890994
ENSGALG00010008041	2.69868e-15	1.64536e-16	8.16216	0.0897014	1	1	-0.267555	2.33723
PHPT1	2.76299e-15	1.68604e-16	8.15922	0.0892354	2	1	4.77243	-1.52513
WNT5A	3.13464e-15	1.9145e-16	8.14385	0.0894247	1	1	-2.85551	-0.307251
RPL10A	3.35345e-15	2.04992e-16	8.13558	0.0893421	1	1	-2.85108	-4.15892
DEUP1	3.62259e-15	2.21638e-16	8.12611	0.0615394	2	1	6.05737	2.68346
NT5C2	3.75915e-15	2.30193e-16	8.12152	0.0889538	2	1	5.90776	2.72918
SMAD6	3.83226e-15	2.34874e-16	8.11908	0.089174	1	1	1.33376	-0.746324
TBC1D22A	3.94865e-15	2.42217e-16	8.11534	0.0891471	2	1	3.29348	-0.759764
RPL37	4.29036e-15	2.63407e-16	8.10515	0.088873	1	1	-3.53682	-4.60909
DMTN	4.31449e-15	2.65118e-16	8.10436	0.0870928	2	1	5.63891	2.73147
ADAMTS3	4.78899e-15	2.94531e-16	8.09156	0.0886229	1	1	-3.25141	2.21523
CDK5RAP2	4.81241e-15	2.96227e-16	8.09086	0.0889104	1	1	-4.69819	-0.0075796
ENSGALG00010007248	5.00536e-15	3.08371e-16	8.08596	0.0873448	2	1	4.87655	0.746221
NMNAT3	5.36788e-15	3.30991e-16	8.07733	0.087304	1	1	-2.98196	1.47244
NDEL1	5.37139e-15	3.31493e-16	8.07715	0.0886017	2	1	3.94353	-0.662938
ERICH1	5.48169e-15	3.38592e-16	8.07456	0.0886607	1	1	-3.0577	-1.31163
HMP19	5.56372e-15	3.43955e-16	8.07265	0.0885976	2	1	4.33441	-1.47226
RASGEF1B	5.61798e-15	3.47609e-16	8.07136	0.0884081	2	1	5.55587	1.19914
DOCK4	5.92142e-15	3.66699e-16	8.06483	0.0886257	2	1	3.6813	0.198784
CENPI	6.23599e-15	3.86512e-16	8.0584	0.0879409	1	1	-4.25287	0.114109
CYP51A1	6.29106e-15	3.9026e-16	8.05722	0.0884895	2	1	3.65272	-2.07652
CASP8AP2	6.68578e-15	4.15102e-16	8.04967	0.0882959	1	1	-2.98739	-0.358828
ADGRA1	7.03842e-15	4.37371e-16	8.04327	0.0862695	1	1	-1.8125	3.72995
CKAP2	7.21386e-15	4.48657e-16	8.04015	0.0878881	1	1	-4.81055	-0.502642
UBE2O	7.62279e-15	4.74496e-16	8.03328	0.088234	2	1	3.78384	1.16979
ENSGALG00010020997	7.8292e-15	4.87761e-16	8.0299	0.0868442	1	1	-1.99372	1.9222
TBX2	8.06341e-15	5.02783e-16	8.02618	0.0852776	1	1	0.367263	4.11616
EML1	8.30537e-15	5.18312e-16	8.02244	0.0881546	1	1	-1.72549	-0.159078
RPLP0	8.76159e-15	5.47249e-16	8.01577	0.0880164	1	1	-2.6555	-4.05826
HMMR	8.96002e-15	5.60121e-16	8.01291	0.087652	1	1	-5.01955	-0.0105083
ENSGALG00010027362	9.03401e-15	5.65227e-16	8.0118	0.0879599	1	1	-3.20286	-4.45322
CAB39L	1.01175e-14	6.33558e-16	7.99775	0.087568	2	1	2.44266	-1.82795
EAF2	1.01501e-14	6.36138e-16	7.99725	0.0875941	2	1	5.83917	1.96088
ENSGALG00010016194	1.07001e-14	6.7118e-16	7.99064	0.0872913	2	1	4.14314	1.18533
ADAMTS20	1.1311e-14	7.10097e-16	7.98369	0.087236	1	1	-2.812	-0.249929
B3GLCT	1.27614e-14	8.01834e-16	7.96869	0.0869035	1	1	-2.89341	1.15856
ENSGALG00010024184	1.32068e-14	8.30526e-16	7.96434	0.0668766	2	1	2.90735	0.0119267
WEE1	1.42482e-14	8.96769e-16	7.95485	0.086886	1	1	-3.8254	0.0512254
KCTD8	1.43538e-14	9.04181e-16	7.95383	0.0846603	1	1	0.274326	3.2263
ENSGALG00010025722	1.46721e-14	9.25011e-16	7.95101	0.087316	1	1	0.231675	1.11192
PARPBP	1.46947e-14	9.27225e-16	7.95071	0.0865992	1	1	-4.94757	0.376765
NAV3	1.49344e-14	9.43143e-16	7.9486	0.0871569	1	1	-3.08002	-0.418796
ENSGALG00010014431	1.54401e-14	9.75902e-16	7.94437	0.0869141	1	1	-4.21036	-1.02259
SLC39A8	1.60633e-14	1.01615e-15	7.93936	0.0866376	1	1	-3.0066	-2.17424
MESDC2	1.61446e-14	1.02215e-15	7.93863	0.0870983	1	1	-2.62214	-2.85602
CHN2.1	1.6816e-14	1.06555e-15	7.93347	0.0858871	1	1	-2.47241	1.92202
PARVB	1.72732e-14	1.09544e-15	7.93003	0.0870927	2	1	4.00651	0.479708
RPS6KA2	1.76444e-14	1.11992e-15	7.92729	0.0858189	1	1	0.55526	3.22759
SOX21	1.9784e-14	1.25678e-15	7.91295	0.0859137	2	1	5.51699	0.0610425
LRRFIP1	2.02203e-14	1.28557e-15	7.91013	0.0868778	2	1	3.47137	0.158763
AGL	2.13459e-14	1.35827e-15	7.90328	0.0867506	1	1	-1.17491	-0.783529
YBX3	2.20951e-14	1.40712e-15	7.89888	0.0867266	2	1	5.30858	-0.789523
PPIG	2.21751e-14	1.4134e-15	7.89832	0.0867635	1	1	-2.2403	-2.10916
SH3PXD2A	2.25033e-14	1.43551e-15	7.89639	0.0865061	1	1	-0.954665	1.95947
OLFM3	2.31772e-14	1.47974e-15	7.8926	0.0865908	2	1	3.74196	0.253153
ENSGALG00010019286	2.35446e-14	1.50445e-15	7.89054	0.0864298	1	1	1.69599	-0.689854
NUP155	2.45664e-14	1.57105e-15	7.88513	0.086563	1	1	-2.98222	-1.37198
CELSR1	2.89264e-14	1.85141e-15	7.8646	0.0863041	1	1	0.129347	3.00039
GPSM2	2.98472e-14	1.91194e-15	7.86057	0.0861116	1	1	-5.03444	0.00416037
UXS1	3.08242e-14	1.97616e-15	7.85643	0.0862317	1	1	-3.00176	-0.111081
CDH2	3.41094e-14	2.1886e-15	7.84363	0.0855718	2	1	3.72908	2.06397
NCOA3	3.55691e-14	2.28415e-15	7.83826	0.0860548	1	1	-0.344111	0.403166
PIEZO2	3.86903e-14	2.48664e-15	7.82759	0.0843642	2	1	4.38677	1.12475
GRID1	3.9295e-14	2.5276e-15	7.82553	0.0856455	1	1	0.234671	3.17235
SOX1	4.12208e-14	2.65367e-15	7.81941	0.0857279	2	1	5.31207	0.227149
FANCL	4.21884e-14	2.71821e-15	7.81638	0.0852689	1	1	-3.82141	-0.192163
ACER3	4.39263e-14	2.83252e-15	7.81119	0.085713	1	1	-1.85844	-0.246797
RPL39L	4.84653e-14	3.12779e-15	7.79868	0.0855029	1	1	-3.35555	-4.49292
ENSGALG00010018874	4.9053e-14	3.16833e-15	7.79706	0.084955	2	1	5.21981	1.1968
CHN2	4.95196e-14	3.20111e-15	7.79576	0.0854744	1	1	-0.529183	0.751543
OPN2SW	5.33558e-14	3.45193e-15	7.78623	0.0790308	2	1	5.02411	0.702205
ENSGALG00010005203	5.82814e-14	3.77371e-15	7.77496	0.0853171	2	1	4.15495	-0.939068
FAM124A	6.43121e-14	4.16761e-15	7.76238	0.0848171	2	1	3.89014	0.603036
SLC1A2	6.62248e-14	4.29509e-15	7.75856	0.0848736	1	1	-0.429609	0.311914
RUNX1T1	6.65414e-14	4.31917e-15	7.75785	0.0820206	1	1	-0.783891	3.77782
BORA	6.90807e-14	4.48767e-15	7.75299	0.0845312	1	1	-5.11386	0.0699016
SYBU	7.51009e-14	4.88276e-15	7.74227	0.0838058	2	1	5.12615	-0.579332
ITPR2	8.12876e-14	5.28932e-15	7.7321	0.0848607	1	1	-2.02063	0.382188
TMED10	8.21496e-14	5.34979e-15	7.73065	0.0848775	1	1	-1.83822	-3.74874
CAMKMT	8.26768e-14	5.38852e-15	7.72974	0.0848816	1	1	-2.32538	0.770058
KLF13	8.27708e-14	5.39905e-15	7.72949	0.0820031	2	1	5.21158	2.88262
ENSGALG00010023001	8.31359e-14	5.42729e-15	7.72882	0.0783324	2	1	4.28723	1.59961
C8orf34	8.44703e-14	5.51891e-15	7.72669	0.0842986	2	1	3.87261	1.97068
MEIS1	9.11862e-14	5.96255e-15	7.71684	0.0847265	1	1	-0.605604	1.85488
CENPH	9.38832e-14	6.1439e-15	7.71302	0.0843518	1	1	-4.69798	-0.598145
ENSGALG00010027958	9.42646e-14	6.17388e-15	7.7124	0.0832433	1	1	0.278155	3.12997
KDM5A	9.4336e-14	6.18358e-15	7.7122	0.0846745	2	1	4.8349	1.94484
ENSGALG00010011249	9.4507e-14	6.2038e-15	7.71178	0.0800418	2	1	4.74905	3.16245
PCNA	9.4507e-14	6.20485e-15	7.71176	0.0844218	1	1	-3.27303	-2.84188
GALNT18	1.0025e-13	6.58725e-15	7.70412	0.084596	1	1	-1.07716	0.921489
KLHDC1	1.00646e-13	6.61861e-15	7.70352	0.0845479	1	1	-2.74644	-0.806507
HSPG2	1.04568e-13	6.88211e-15	7.69853	0.084487	1	1	2.53851	1.31409
F3	1.15026e-13	7.5765e-15	7.68623	0.0842817	1	1	-1.48822	-2.14886
SLC44A5	1.19827e-13	7.89913e-15	7.68089	0.0843295	1	1	-3.1048	-0.520649
TSPAN15	1.20111e-13	7.92429e-15	7.68049	0.0826033	2	1	5.68472	1.11476
KRIT1	1.20683e-13	7.96842e-15	7.67977	0.0842727	2	1	5.23804	-0.094737
ENSGALG00010012143	1.25883e-13	8.31846e-15	7.67427	0.082072	2	1	4.57239	0.522783
LFNG	1.28392e-13	8.4911e-15	7.67163	0.0839458	1	1	0.315705	3.12164
SSR1	1.31838e-13	8.72602e-15	7.66813	0.0841696	1	1	-2.63642	-3.0023
LUC7L	1.33348e-13	8.83303e-15	7.66657	0.0841783	2	1	4.03966	-2.10758
FAM162A	1.84799e-13	1.22511e-14	7.62448	0.0832098	2	1	6.03476	2.30152
FLNB	2.0572e-13	1.36489e-14	7.61053	0.0835349	2	1	1.91306	-0.271938
RPS14	2.17446e-13	1.44385e-14	7.60326	0.0833061	1	1	-3.22191	-4.12381
KCTD7	2.17969e-13	1.44849e-14	7.60284	0.0831893	2	1	4.04297	-1.05789
SLX4IP	2.22417e-13	1.47923e-14	7.60012	0.0831579	1	1	-4.96885	0.408736
ATP11B	2.26372e-13	1.50674e-14	7.59774	0.0834053	2	1	5.36324	0.972624
CKB	2.5384e-13	1.69091e-14	7.5828	0.0824287	1	1	0.336527	3.23769
RPL15	2.61333e-13	1.74222e-14	7.57892	0.0831392	1	1	-3.0316	-4.04501
RBM25	2.86909e-13	1.91425e-14	7.56669	0.0830094	1	1	-1.9172	-2.55888
CRYBA2	3.25226e-13	2.17164e-14	7.55028	0.0828671	2	1	3.50369	-2.34824
ADSS2	3.33309e-13	2.22738e-14	7.54698	0.082772	1	1	-2.52601	-1.88118
RAD18	3.34173e-13	2.23494e-14	7.54654	0.0824926	1	1	-3.77631	0.0355043
NME2	3.43066e-13	2.29624e-14	7.54301	0.0826973	1	1	-2.64818	-4.16023
NOVA1	3.55469e-13	2.38115e-14	7.53827	0.0822449	1	1	-1.69128	0.703451
PCSK5	3.6716e-13	2.46142e-14	7.53395	0.0822329	1	1	-3.1725	-0.872158
ENSGALG00010028378	3.73491e-13	2.50585e-14	7.53161	0.0561694	1	1	-0.193432	4.90526
LPAR1	3.85679e-13	2.58968e-14	7.52732	0.0796686	1	1	-0.92556	4.10448
TWF1	4.29321e-13	2.885e-14	7.5132	0.0820765	2	1	5.95155	2.31861
FBN1	4.52807e-13	3.04524e-14	7.50612	0.0821753	1	1	0.362386	3.30541
FNBP1L	4.81324e-13	3.23958e-14	7.49801	0.0822459	1	1	0.711846	-1.17211
TMEM200B	4.85995e-13	3.27361e-14	7.49664	0.082166	2	1	5.25159	-1.08378
DLL4	4.98368e-13	3.3596e-14	7.49324	0.0732206	1	1	-1.85593	3.67209
GPC1	5.18752e-13	3.49978e-14	7.48788	0.0821059	1	1	-0.801531	1.49416
PRDX4	5.27983e-13	3.56487e-14	7.48546	0.0821139	1	1	-2.78976	-3.55081
CRACDL	5.34007e-13	3.60839e-14	7.48387	0.0803996	1	1	-2.96335	1.86098
ASXL3	5.75314e-13	3.89057e-14	7.47397	0.082006	2	1	2.08131	-0.248639
AFF2	6.23276e-13	4.21823e-14	7.46333	0.0818994	1	1	0.193536	1.22354
PTN	6.66211e-13	4.51236e-14	7.45444	0.0814063	1	1	-3.06897	1.67506
CPQ	7.00524e-13	4.74849e-14	7.44772	0.0816942	2	1	4.93578	0.127113
ENSGALG00010005091	7.09855e-13	4.81552e-14	7.44587	0.0768647	2	1	4.82645	3.12104
ENSGALG00010019626	7.3474e-13	4.98825e-14	7.44121	0.0814804	2	1	4.94124	1.17655
SLC15A2	8.02075e-13	5.44967e-14	7.42952	0.0808845	2	1	5.17878	2.90758
SNAP25	8.54136e-13	5.80794e-14	7.42109	0.0782989	1	1	0.158188	4.87253
CACHD1	8.66622e-13	5.89746e-14	7.41907	0.0813642	1	1	-1.84115	1.37312
ENSGALG00010003380	8.88098e-13	6.04833e-14	7.41572	0.0802172	2	1	4.72162	2.76997
PBRM1	9.55091e-13	6.50967e-14	7.40597	0.0812562	1	1	-2.51435	-1.68875
NAA25	9.6479e-13	6.58091e-14	7.40453	0.0812415	2	1	5.69508	0.628508
CENPW	1.07953e-12	7.36929e-14	7.3895	0.0805439	1	1	-4.75599	0.00964316
LRPPRC	1.10419e-12	7.5435e-14	7.38639	0.0810178	1	1	-1.71927	-1.63388
ENSGALG00010026600	1.18808e-12	8.12297e-14	7.37654	0.080105	2	1	5.09923	-0.384956
PBX1	1.19796e-12	8.2001e-14	7.37528	0.0808833	1	1	0.698834	0.856639
ENSGALG00010026286	1.19796e-12	8.20328e-14	7.37523	0.0568501	2	1	4.64221	1.16752
BAZ1A	1.22752e-12	8.41224e-14	7.37187	0.0808112	1	1	-1.51849	-0.526276
AGK	1.37982e-12	9.46331e-14	7.35617	0.0804129	1	1	-2.64964	0.523372
ENSGALG00010027666	1.58083e-12	1.08503e-13	7.33788	0.0746961	1	1	-2.94675	2.13688
TNFSF10	1.58694e-12	1.09007e-13	7.33726	0.0804812	1	1	-2.22517	-2.02196
SLC1A4	1.69653e-12	1.16625e-13	7.32821	0.0803941	1	1	-1.79941	-3.07966
BMP6	1.80245e-12	1.24003e-13	7.31998	0.0780861	1	1	-0.00991363	4.75292
OXSR1	1.97897e-12	1.36252e-13	7.30733	0.0801612	2	1	4.45343	0.948948
B4GALT4	2.0817e-12	1.43435e-13	7.30042	0.0799783	2	1	5.12259	0.618795
LIN28B	2.26228e-12	1.55999e-13	7.28911	0.0799565	1	1	-2.43196	0.0130273
SLC16A10	2.31016e-12	1.59423e-13	7.28619	0.0792638	1	1	-4.48861	0.0731603
SOX2	2.31341e-12	1.59771e-13	7.2859	0.0798443	2	1	5.74077	1.75678
ENSGALG00010018386	2.31833e-12	1.60234e-13	7.2855	0.0776531	2	1	5.59938	1.15985
ENSGALG00010028708	2.38429e-12	1.6492e-13	7.28162	0.0520949	1	1	1.1935	4.4793
SYNE2	2.41789e-12	1.67372e-13	7.27963	0.0798316	1	1	-3.10183	-0.379157
ENSGALG00010004940	2.55342e-12	1.7689e-13	7.27216	0.0722005	2	1	6.12315	2.51361
PLB1	2.57108e-12	1.78251e-13	7.27113	0.0696387	2	1	6.12818	2.58524
ENSGALG00010015048	2.64296e-12	1.83375e-13	7.2673	0.0516103	1	1	1.28619	4.57244
SNX5	2.85016e-12	1.97902e-13	7.25699	0.0792693	2	1	4.48529	-1.1638
SESN1	2.8809e-12	2.0019e-13	7.25543	0.0793749	2	1	4.27852	-1.02639
LRIG3	2.97747e-12	2.07059e-13	7.25087	0.0794641	1	1	-1.36321	-0.352037
ENSGALG00010016316	3.06003e-12	2.12963e-13	7.24706	0.0782335	1	1	-3.22739	1.52903
EHBP1	3.19427e-12	2.22476e-13	7.24113	0.0794153	1	1	-0.930195	1.41453
MAP7	3.24123e-12	2.2592e-13	7.23905	0.0779837	1	1	-3.957	-1.20548
FBN2	3.30272e-12	2.30381e-13	7.2364	0.0788531	1	1	-0.844235	3.91878
MYO1E	3.44225e-12	2.40297e-13	7.23068	0.0792599	2	1	4.42992	-0.844963
GTDC1	3.57398e-12	2.49684e-13	7.22547	0.0792445	1	1	-1.59429	0.889758
MTOR	3.58876e-12	2.50907e-13	7.22481	0.0792136	2	1	4.979	-0.801497
RPL6	3.73373e-12	2.61242e-13	7.21932	0.0790996	1	1	-2.72341	-4.15875
RCN2	3.91588e-12	2.74195e-13	7.21274	0.0790439	1	1	-2.02373	-3.24901
ICE2	4.16435e-12	2.91815e-13	7.20425	0.0789662	1	1	-2.78419	-1.92418
RAD51	4.4051e-12	3.0892e-13	7.19649	0.0778117	1	1	-3.36914	-1.07658
QPCT	4.75851e-12	3.33957e-13	7.18585	0.0782322	1	1	-3.06916	-2.08874
ENSGALG00010008548	4.91034e-12	3.44874e-13	7.18145	0.0717083	2	1	4.72527	3.3109
ENSGALG00010021392	4.98662e-12	3.50498e-13	7.17924	0.0786001	2	1	3.82333	0.482104
MIF	5.00241e-12	3.51874e-13	7.17871	0.0786187	1	1	-2.95361	-4.44637
AKAP10	5.12245e-12	3.6059e-13	7.17536	0.0784445	2	1	5.89335	1.92421
MASTL	5.23235e-12	3.68605e-13	7.17235	0.077761	1	1	-4.6213	-0.093094
CTNNA3	5.41004e-12	3.81411e-13	7.16768	0.0776222	2	1	5.72905	1.1628
FBXL7	5.48197e-12	3.86774e-13	7.16576	0.0785483	1	1	-0.38869	1.69857
CCDC85A	5.84947e-12	4.13014e-13	7.15677	0.0777844	1	1	-1.2814	2.46991
RAI14	5.90191e-12	4.1703e-13	7.15544	0.0777201	1	1	-3.95603	-1.33035
TNFAIP8	6.07486e-12	4.29575e-13	7.15137	0.0782748	2	1	4.83263	1.1603
SEC61G	6.20302e-12	4.38968e-13	7.1484	0.0741946	1	1	-3.14157	2.33786
MAP4K4	6.23296e-12	4.41418e-13	7.14764	0.0783737	1	1	-1.21435	0.696852
BTAF1	6.24085e-12	4.42309e-13	7.14736	0.0783743	2	1	5.20995	0.813698
PRMT3	6.40374e-12	4.54195e-13	7.14372	0.0782834	1	1	-2.35755	-1.53368
ASPA	6.42435e-12	4.55999e-13	7.14317	0.0768155	2	1	5.09961	1.70272
ENSGALG00010026198	6.45708e-12	4.58666e-13	7.14237	0.0772687	2	1	4.85703	2.12447
CCDC88A	6.72472e-12	4.78035e-13	7.13669	0.0782095	2	1	2.98303	0.460056
ENSGALG00010021552	6.95626e-12	4.94865e-13	7.13193	0.078065	1	1	-0.131808	-0.90139
POC1B	7.12844e-12	5.07493e-13	7.12846	0.077913	1	1	-3.88166	-1.05135
CAP2	7.35407e-12	5.23948e-13	7.12406	0.077985	2	1	4.00486	-1.00609
CNPY3	7.65807e-12	5.46015e-13	7.11838	0.0779106	1	1	-3.598	-3.52367
FUT9	7.76775e-12	5.54248e-13	7.11632	0.0772299	1	1	0.0987895	3.74761
ZNF608	8.43341e-12	6.02194e-13	7.10487	0.0777653	2	1	4.01723	1.72033
ENSGALG00010019593	8.5188e-12	6.08745e-13	7.10337	0.0744557	2	1	6.01639	2.74135
KLF3	8.72281e-12	6.23788e-13	7.1	0.0775975	1	1	-0.081662	1.91896
ZNF407	9.19119e-12	6.58261e-13	7.09256	0.0777513	1	1	-1.38379	0.787183
ENSGALG00010008891	9.19119e-12	6.58109e-13	7.09259	0.0525718	1	1	1.29245	4.58624
SMAP1	9.60503e-12	6.88412e-13	7.08636	0.0776779	1	1	-2.03543	0.0415778
RALY	9.87926e-12	7.08592e-13	7.08236	0.0770574	1	1	0.136199	3.08895
MYH9	1.01355e-11	7.27514e-13	7.07871	0.0775933	2	1	4.2931	-0.00234607
LYPD6	1.08708e-11	7.80866e-13	7.06889	0.0774839	1	1	1.5131	-0.685504
HMGCS1	1.11079e-11	7.98494e-13	7.0658	0.0773738	2	1	3.90488	-1.05423
KIAA0825	1.14175e-11	8.21351e-13	7.06188	0.0773876	1	1	-1.3697	0.342495
HSPA5	1.16235e-11	8.3679e-13	7.05929	0.0773727	1	1	-1.96454	-2.28933
CHL1	1.21057e-11	8.72155e-13	7.05353	0.0756975	2	1	5.41872	0.938772
RPL18A	1.23987e-11	8.9392e-13	7.0501	0.0772014	1	1	-2.97957	-4.44392
LYRM9	1.28692e-11	9.2853e-13	7.04482	0.0771961	2	1	4.55778	1.22138
GNPTAB	1.29834e-11	9.37463e-13	7.04348	0.0771547	1	1	-2.96791	-2.74057
EPB41L5	1.33295e-11	9.63162e-13	7.03972	0.0771538	1	1	-2.10428	0.690193
CDH11	1.45455e-11	1.0518e-12	7.02744	0.0762614	1	1	-0.90757	3.79522
C21orf91	1.4936e-11	1.08163e-12	7.02353	0.0769828	1	1	-3.14615	1.01062
TMEM169	1.4936e-11	1.08099e-12	7.02362	0.0769769	2	1	5.69831	-0.259071
CENPC	1.54103e-11	1.11679e-12	7.01906	0.0766366	1	1	-4.14539	0.159783
LRRC15	1.5711e-11	1.13942e-12	7.01626	0.0746797	2	1	4.84413	-0.390822
FAM20C	1.6802e-11	1.21944e-12	7.00677	0.0767576	2	1	3.16582	-0.704548
FGF7	1.73277e-11	1.25852e-12	7.00235	0.0767494	1	1	-0.630405	0.359532
SLC44A3	1.79098e-11	1.30175e-12	6.99762	0.0766957	2	1	3.14955	-0.851397
IL1RAPL1	1.88428e-11	1.37057e-12	6.99039	0.0758414	2	1	4.04082	1.18147
CHN1	1.91062e-11	1.39075e-12	6.98834	0.0765524	1	1	-2.20943	-0.626063
MTSS1	1.93501e-11	1.40953e-12	6.98646	0.0765269	2	1	3.39017	1.07289
HNRNPAB	1.97788e-11	1.44181e-12	6.98328	0.0765081	1	1	-2.15611	-0.960905
SGCD	1.99023e-11	1.45187e-12	6.98231	0.0759835	1	1	0.781098	2.61517
SPOCK2	1.99821e-11	1.45876e-12	6.98164	0.0764027	2	1	3.87543	-2.07028
ANK3	2.11015e-11	1.5416e-12	6.97388	0.075796	1	1	0.498406	0.583222
CECR2	2.14646e-11	1.56927e-12	6.97138	0.0763917	1	1	-0.914431	0.780183
FZD3	2.26613e-11	1.65796e-12	6.96364	0.0760373	1	1	-0.200408	2.39986
CADM3	2.31204e-11	1.69279e-12	6.96071	0.076264	2	1	3.05344	-0.221613
SCAF11	2.41299e-11	1.76799e-12	6.95459	0.0762144	1	1	-2.03403	-1.54799
SNX16	2.49734e-11	1.83112e-12	6.94964	0.0756769	1	1	-2.82283	1.36984
ENSGALG00010009095	2.53848e-11	1.86264e-12	6.94723	0.0752705	1	1	-2.86328	1.78078
ADCY2	2.7704e-11	2.03428e-12	6.93478	0.0748035	1	1	-1.07639	3.58784
EDN1	2.83092e-11	2.08023e-12	6.93162	0.0734323	1	1	-3.09096	-2.14597
LMNB1	2.85328e-11	2.09818e-12	6.93041	0.0758966	1	1	-4.38023	-0.461631
THRB	2.94131e-11	2.16448e-12	6.926	0.0671239	1	1	0.843071	3.29231
PAPSS1	2.96733e-11	2.18679e-12	6.92455	0.075857	2	1	5.28805	0.169815
EME1	2.96733e-11	2.1864e-12	6.92458	0.0752182	1	1	-3.71367	-0.719224
ENSGALG00010010368	2.98048e-11	2.19807e-12	6.92382	0.0758685	1	1	-1.76522	0.243568
ENSGALG00010016500	3.05201e-11	2.25244e-12	6.92036	0.075675	1	1	-2.84303	-4.08522
BLTP3A	3.06522e-11	2.26382e-12	6.91965	0.0757349	1	1	-0.692445	0.647222
PPP1R9A	3.14863e-11	2.3271e-12	6.91574	0.0745502	1	1	-3.15092	2.31194
IGFBP5	3.18384e-11	2.35482e-12	6.91406	0.0720942	1	1	-0.125959	3.78918
FBXO34	3.22541e-11	2.38728e-12	6.91212	0.0756678	2	1	5.90171	2.13431
HS6ST3	3.29923e-11	2.44368e-12	6.90881	0.0751264	2	1	4.93664	2.75002
ENSGALG00010017265	3.30052e-11	2.44639e-12	6.90865	0.0630983	2	1	5.24014	2.98331
EGFR	3.51128e-11	2.60448e-12	6.89976	0.0748132	1	1	-0.08508	4.73981
MPPED1	3.94591e-11	2.92897e-12	6.88306	0.0753843	1	1	-1.87143	-0.190164
RRM2	3.95421e-11	2.93723e-12	6.88266	0.0749886	1	1	-3.38698	-0.378289
DISP3	4.02132e-11	2.99018e-12	6.88012	0.0753504	2	1	1.88482	-0.3415
WDHD1	4.02132e-11	2.99137e-12	6.88006	0.0749398	1	1	-1.3913	2.26008
B4GALT7	4.16129e-11	3.0977e-12	6.87508	0.0748789	1	1	-3.63604	-3.47233
NDUFA13	4.56096e-11	3.39765e-12	6.8619	0.075048	1	1	-2.65528	-3.38429
ENSGALG00010010804	4.62727e-11	3.44951e-12	6.85973	0.0739198	2	1	4.84794	2.64051
DOK7	4.6485e-11	3.46781e-12	6.85898	0.0683354	1	1	-1.93396	3.51013
B3GALT2	4.82452e-11	3.60169e-12	6.85356	0.0744893	2	1	4.93164	0.0783156
ENSGALG00010021380	4.88022e-11	3.64587e-12	6.85182	0.0747952	1	1	-1.20053	-0.437885
KAT14	5.35178e-11	4.00101e-12	6.83851	0.0746656	1	1	-4.36839	-0.0253855
NOP56	5.36059e-11	4.01045e-12	6.83817	0.0748897	1	1	-2.59356	-3.11927
EEF1A1	5.39001e-11	4.03533e-12	6.83729	0.074894	1	1	-2.88656	-4.27334
AURKA	5.70183e-11	4.27182e-12	6.82912	0.0742994	1	1	-5.09731	0.236086
ENSGALG00010020564	5.96907e-11	4.47522e-12	6.82244	0.0744979	2	1	4.73659	-1.0324
SLC7A5	6.19217e-11	4.6471e-12	6.81703	0.0746699	2	1	3.45187	0.648835
MLLT3	6.19217e-11	4.64907e-12	6.81697	0.074422	1	1	-2.0143	1.37957
UBTD2	6.65444e-11	4.99969e-12	6.80651	0.0745122	2	1	5.08468	1.07244
RPS27A	6.76209e-11	5.08417e-12	6.8041	0.074458	1	1	-3.29394	-4.51332
PPIP5K2	6.85238e-11	5.15936e-12	6.80199	0.0744912	1	1	-1.47749	-2.07442
FAM155B	6.85238e-11	5.15835e-12	6.80201	0.070325	1	1	-0.115455	4.72721
SHROOM2	7.27471e-11	5.48121e-12	6.79326	0.0744095	2	1	3.92372	0.521736
ENSGALG00010026516	7.37242e-11	5.55875e-12	6.79124	0.0740169	1	1	-1.60017	1.22124
ENSGALG00010012071	7.97117e-11	6.01445e-12	6.77986	0.0742505	1	1	1.81154	1.20703
BMP3	8.06164e-11	6.08701e-12	6.77813	0.0717073	2	1	5.78591	0.914599
TBC1D31	8.10803e-11	6.12636e-12	6.7772	0.0737958	1	1	-3.02195	-0.0970189
CYB5R2	8.11416e-11	6.13531e-12	6.77699	0.0741	1	1	-2.84023	-2.53975
CKAP5	8.39861e-11	6.35486e-12	6.77191	0.0741293	1	1	-4.94121	0.287991
HMGN5	8.68184e-11	6.57379e-12	6.767	0.0740447	1	1	-3.08301	-4.00865
ANGPT1	9.32478e-11	7.06558e-12	6.75655	0.0703585	2	1	4.98329	1.98995
DPP10	9.39156e-11	7.12119e-12	6.75542	0.073197	1	1	-3.60665	-0.46669
ENSGALG00010026732	9.46695e-11	7.18339e-12	6.75416	0.072247	2	1	5.8701	2.19222
H3F3B	9.54396e-11	7.24691e-12	6.75288	0.0738853	1	1	-2.64033	-4.02945
CDC7	9.59903e-11	7.29383e-12	6.75194	0.0734328	1	1	-3.52355	-0.418748
ENSGALG00010014177	1.04758e-10	7.96559e-12	6.73915	0.0734157	1	1	-2.55857	1.06722
DAB2IP	1.04781e-10	7.97292e-12	6.73902	0.0737412	1	1	-1.03872	1.17444
TXK	1.08716e-10	8.27815e-12	6.73356	0.0733251	2	1	3.06419	-0.0249762
YLPM1	1.11874e-10	8.52456e-12	6.72929	0.0736735	1	1	-1.63288	0.186939
ENSGALG00010026873	1.153e-10	8.79179e-12	6.7248	0.0735129	2	1	4.4096	-1.23882
ZNF827	1.17811e-10	8.98949e-12	6.72156	0.0735988	1	1	-0.923059	0.754409
UACA	1.21358e-10	9.26662e-12	6.71713	0.0733867	2	1	3.59684	0.147535
RBMXL1	1.24831e-10	9.53847e-12	6.71292	0.0734745	1	1	-2.33857	-1.89344
S1PR1	1.27304e-10	9.73424e-12	6.70995	0.0734843	2	1	4.32388	0.15607
BORCS5	1.34131e-10	1.02634e-11	6.70223	0.0733781	1	1	-1.07183	-0.264454
STXBP6	1.34759e-10	1.03186e-11	6.70144	0.0728864	1	1	-3.35031	-0.263921
DHX32	1.36413e-10	1.04525e-11	6.69956	0.0727032	2	1	3.38488	1.09603
FSD1L	1.37997e-10	1.05812e-11	6.69777	0.0732894	2	1	5.05067	0.156787
PDE1C	1.39217e-10	1.06822e-11	6.69638	0.0711319	1	1	-1.84647	3.42237
AGO2	1.42108e-10	1.09116e-11	6.69327	0.0731895	1	1	-1.71515	1.02661
ENSGALG00010020312	1.50564e-10	1.15689e-11	6.68471	0.0503784	1	1	0.937396	3.34361
LRP5	1.51425e-10	1.16432e-11	6.68378	0.073136	1	1	-1.68718	1.63617
BRWD1	1.53123e-10	1.17818e-11	6.68204	0.0731685	1	1	-2.59581	-2.20123
LRP12	1.53913e-10	1.18508e-11	6.68119	0.0731548	2	1	4.02114	0.0621925
ENSGALG00010019309	1.58117e-10	1.21829e-11	6.67714	0.0667634	2	1	4.9422	2.05543
RAP1GDS1	1.68674e-10	1.30054e-11	6.66755	0.0730084	1	1	-0.775717	0.728548
NR2C2	1.77308e-10	1.36804e-11	6.66012	0.0729243	1	1	-1.96674	-1.187
CAMK2D	1.81801e-10	1.40368e-11	6.65634	0.0728716	1	1	-2.66336	-0.335822
ENSGALG00010029866	1.91681e-10	1.48099e-11	6.64845	0.0708588	2	1	3.00015	1.33691
KIF11	1.93871e-10	1.49894e-11	6.64668	0.0726621	1	1	-5.23836	0.111484
PI4KA	1.99539e-10	1.54382e-11	6.64233	0.0727217	1	1	-1.82852	-2.29207
XPA	2.00263e-10	1.55049e-11	6.64169	0.0727085	1	1	-1.63821	-3.56408
IRS1	2.15466e-10	1.66935e-11	6.6308	0.0725588	1	1	-1.10069	0.94927
ITGA6	2.28752e-10	1.7735e-11	6.62186	0.0724519	2	1	4.91797	0.357653
ENSGALG00010005766	2.34427e-10	1.81874e-11	6.61814	0.0720004	2	1	3.95875	-1.12568
PCDH1	2.39987e-10	1.86316e-11	6.61457	0.0713798	1	1	-2.87236	2.1163
NUP58	2.52282e-10	1.95995e-11	6.60707	0.0722888	1	1	-2.95374	-1.18147
DSCC1	2.61292e-10	2.03134e-11	6.60177	0.0710554	1	1	-3.23206	-0.867036
SYP	2.61373e-10	2.03336e-11	6.60163	0.0720207	2	1	2.973	0.617923
NOL4	2.748e-10	2.13928e-11	6.5941	0.0707973	2	1	5.1089	2.79157
PHIP	2.78105e-10	2.1665e-11	6.59222	0.0721015	1	1	-2.42933	0.16824
CACNA2D1	2.94518e-10	2.29592e-11	6.5836	0.0718723	1	1	-0.669889	0.762309
NLN	2.96076e-10	2.30964e-11	6.58272	0.0719638	2	1	4.13053	-1.17168
VCAN	3.01312e-10	2.3521e-11	6.58001	0.071406	1	1	-0.898934	3.79647
LRRC4C	3.08377e-10	2.40889e-11	6.57646	0.071725	1	1	-2.5629	0.268553
TTLL7	3.23611e-10	2.52961e-11	6.56918	0.0717711	2	1	4.87506	2.68418
ENSGALG00010026246	3.39786e-10	2.65786e-11	6.56181	0.0621151	2	1	4.86556	3.26712
MAT2B	3.51067e-10	2.74797e-11	6.55684	0.0717533	2	1	4.56944	-1.78497
ENSGALG00010026840	3.73726e-10	2.92732e-11	6.5474	0.070807	2	1	3.15477	-0.560381
SGCZ	3.78601e-10	2.96752e-11	6.54536	0.0686024	2	1	4.60828	1.5813
MAP2	3.79544e-10	2.97694e-11	6.54489	0.0713976	1	1	0.889207	3.37464
RPS28	4.09682e-10	3.2155e-11	6.53336	0.0714506	1	1	-3.03898	-4.25935
ADAMTS6	4.16632e-10	3.27227e-11	6.53074	0.0714733	1	1	-0.374099	-0.215188
TJP2	4.17867e-10	3.28419e-11	6.5302	0.0707488	1	1	-3.92935	-1.34468
LRRFIP2	4.29652e-10	3.37911e-11	6.52593	0.0714201	2	1	2.6188	-1.63545
KIF26A	4.35643e-10	3.42854e-11	6.52375	0.0658749	1	1	-0.269695	3.79043
MTBP	4.46068e-10	3.51296e-11	6.5201	0.0708105	1	1	-3.81763	-0.478934
DPF3	4.47632e-10	3.52766e-11	6.51948	0.0713321	1	1	0.39578	0.74375
ARHGAP32	4.62109e-10	3.64422e-11	6.5146	0.0712896	1	1	-1.33725	1.25265
CTBP1	4.76066e-10	3.75757e-11	6.51	0.0710992	1	1	-0.166416	0.5028
ENSGALG00010027097	4.76066e-10	3.75935e-11	6.50993	0.0711763	2	1	2.78472	0.313004
LIN54	5.01945e-10	3.96638e-11	6.50187	0.070941	1	1	-3.64613	-0.289854
ENSGALG00010022798	5.02695e-10	3.97498e-11	6.50154	0.0707272	2	1	4.72491	2.88668
NDUFB5	5.08271e-10	4.02178e-11	6.49978	0.070895	1	1	-2.77337	-3.68219
ENSGALG00010002193	5.68351e-10	4.5002e-11	6.48285	0.0707242	1	1	-1.14569	1.62705
ATP6V0C	5.72228e-10	4.53394e-11	6.48173	0.0709188	1	1	-2.08708	-3.82508
NCL	5.77792e-10	4.58111e-11	6.48017	0.0708958	1	1	-2.74637	-3.88968
ENSGALG00010002289	6.12617e-10	4.86048e-11	6.47123	0.0618369	1	1	-1.9121	3.43877
MBD5	6.28527e-10	4.99006e-11	6.46725	0.0707681	2	1	3.64883	0.0975693
CTTNBP2	6.4343e-10	5.11181e-11	6.46361	0.0705724	1	1	-1.94362	1.65807
RALYL	6.45189e-10	5.12922e-11	6.46309	0.0683947	1	1	0.839827	3.10671
WFIKKN1	6.77187e-10	5.38721e-11	6.45567	0.0704287	1	1	-2.99298	-2.20112
SMC6	6.86537e-10	5.46525e-11	6.45349	0.0703529	1	1	-3.07018	-0.292909
SPDL1	7.32142e-10	5.83218e-11	6.44364	0.0703383	1	1	-3.94726	0.103638
ENSGALG00010018578	7.39978e-10	5.89854e-11	6.44192	0.0703622	1	1	-2.63427	-2.36657
RPL8	8.32825e-10	6.64309e-11	6.42386	0.0702239	1	1	-2.97317	-4.02946
VEGFC	8.55489e-10	6.82843e-11	6.41967	0.0696177	1	1	-0.274356	4.67588
ENSGALG00010017649	8.83063e-10	7.05322e-11	6.41474	0.0701209	2	1	4.78715	0.821668
SEMA6C	8.98215e-10	7.17902e-11	6.41204	0.0589894	1	1	-0.0181905	4.75291
BMERB1	9.77758e-10	7.81998e-11	6.399	0.0697575	1	1	-2.38872	-0.928755
PTPRB	9.83312e-10	7.86964e-11	6.39803	0.0689584	1	1	0.37886	-0.573842
CALM2	9.89013e-10	7.92053e-11	6.39705	0.0699339	1	1	-2.97221	-2.43072
SET	1.0004e-09	8.01705e-11	6.3952	0.0699308	1	1	-3.2515	-2.80431
SSR3	1.00602e-09	8.06747e-11	6.39424	0.0699351	1	1	-1.94159	-3.75685
MAP3K15	1.01854e-09	8.17324e-11	6.39225	0.067641	2	1	5.21207	2.99849
TRIO	1.02569e-09	8.23607e-11	6.39108	0.0696092	2	1	3.32821	0.725189
RPS8	1.03136e-09	8.28714e-11	6.39013	0.0698208	1	1	-3.35815	-4.09102
ENSGALG00010024766	1.09363e-09	8.79331e-11	6.38106	0.0697087	1	1	-1.98385	-3.49592
PDLIM5	1.09921e-09	8.84402e-11	6.38018	0.0694773	1	1	-1.72262	1.9312
ENSGALG00010023320	1.13305e-09	9.12231e-11	6.37543	0.0695668	1	1	-3.24455	-2.73534
ALX4	1.14738e-09	9.24384e-11	6.3734	0.0684317	1	1	-0.929401	3.91136
ATP7B	1.17338e-09	9.4595e-11	6.36987	0.0657858	1	1	0.0328215	4.70865
PEPD	1.17439e-09	9.47388e-11	6.36964	0.0696645	2	1	4.02968	-0.0152507
ENSGALG00010008914	1.19243e-09	9.62578e-11	6.3672	0.0680396	1	1	-0.330428	0.818869
HOMER3	1.20855e-09	9.76235e-11	6.36503	0.0693958	2	1	3.92499	0.29743
HINTW	1.21919e-09	9.85479e-11	6.36359	0.0690581	1	1	-2.89423	-4.46364
FERMT2	1.37146e-09	1.11002e-10	6.34529	0.0693403	2	1	4.42732	-1.46176
MDGA2	1.37146e-09	1.10999e-10	6.3453	0.0684682	1	1	0.54558	2.98811
ERCC6L	1.37814e-09	1.11616e-10	6.34444	0.0667488	1	1	-3.83731	0.173828
ENSGALG00010002298	1.37883e-09	1.11745e-10	6.34426	0.0687309	1	1	-1.5451	0.992703
ENSGALG00010027730	1.3923e-09	1.12911e-10	6.34267	0.0691373	1	1	-0.158973	2.60117
NAPEPLD	1.44419e-09	1.17197e-10	6.33693	0.0688852	2	1	3.4588	-1.35513
SLC4A4	1.48215e-09	1.20356e-10	6.33283	0.0691041	1	1	-0.0577041	4.90103
MAP3K12	1.51089e-09	1.2277e-10	6.32976	0.0683367	2	1	2.85629	0.720725
STMN1	1.57146e-09	1.27775e-10	6.32359	0.0689062	1	1	-3.26628	-4.12258
ENSGALG00010028679	1.60807e-09	1.30838e-10	6.31993	0.0680648	1	1	-2.6885	1.73232
KCND2	1.61733e-09	1.31678e-10	6.31894	0.066411	1	1	-0.588956	3.50001
DROSHA	1.63037e-09	1.32826e-10	6.3176	0.0690623	1	1	-2.68239	-0.114793
ENSGALG00010025781	1.77565e-09	1.44756e-10	6.30429	0.0682624	2	1	5.06614	0.657733
PTCH1	1.8746e-09	1.52922e-10	6.29579	0.0688462	2	1	4.80183	-0.83918
SLC16A9	1.92964e-09	1.57515e-10	6.2912	0.0685211	2	1	5.17351	-0.0375368
RPL4	2.05888e-09	1.68175e-10	6.28102	0.0686385	1	1	-2.59485	-4.1283
THSD4	2.10447e-09	1.7201e-10	6.27752	0.0685895	1	1	-0.326254	0.584182
TET1	2.10477e-09	1.72147e-10	6.27739	0.068542	1	1	0.625544	-1.15669
KAT6B	2.11228e-09	1.72874e-10	6.27674	0.0686078	1	1	-2.10052	1.37619
CYP26B1	2.12025e-09	1.7364e-10	6.27605	0.0678197	1	1	-1.45894	2.55443
ENSGALG00010011731	2.18706e-09	1.79227e-10	6.27112	0.040594	1	1	1.2622	4.55702
ENSGALG00010004515	2.22752e-09	1.82662e-10	6.26817	0.0671139	2	1	2.51524	-1.82116
SCD	2.23648e-09	1.83515e-10	6.26744	0.0685147	2	1	3.7076	-1.93318
CHST13	2.27553e-09	1.86841e-10	6.26464	0.068317	2	1	3.13927	-0.496233
FBXW7	2.28723e-09	1.87923e-10	6.26374	0.0684385	2	1	6.15866	2.70867
CFAP69	2.36852e-09	1.94728e-10	6.2582	0.0681881	1	1	0.689169	-1.22859
KCNK2	2.37281e-09	1.95207e-10	6.25781	0.0657126	1	1	0.488156	3.82935
NCK1	2.37525e-09	1.95535e-10	6.25755	0.0684208	1	1	-2.12634	1.07099
JMJD1C	2.41756e-09	1.99147e-10	6.2547	0.0683062	1	1	1.06731	-0.944217
SEMA3F	2.44261e-09	2.0134e-10	6.25299	0.0682004	1	1	-2.43628	-0.333804
ENSGALG00010000971	2.5234e-09	2.08134e-10	6.2478	0.0681701	2	1	3.81235	-1.40088
NDFIP2	2.52876e-09	2.0871e-10	6.24737	0.0682946	1	1	-2.23517	-1.14667
HMCN1	2.61681e-09	2.16116e-10	6.24192	0.0681267	1	1	-0.806021	1.6439
WWC3	2.65376e-09	2.19309e-10	6.23963	0.0682224	2	1	4.55376	0.333493
RPS24	2.70928e-09	2.24042e-10	6.23629	0.0681051	1	1	-3.03677	-4.27409
XKR6	2.90623e-09	2.40483e-10	6.22519	0.068035	1	1	-0.334388	1.34682
FAAP24	3.04673e-09	2.52272e-10	6.21769	0.0674521	1	1	-2.46256	-1.11311
HOMER1	3.28942e-09	2.72542e-10	6.20554	0.0676811	1	1	-1.47775	0.568908
ENSGALG00010021987	3.34827e-09	2.77596e-10	6.20265	0.0670342	2	1	3.77654	-0.730907
CLVS1	3.38396e-09	2.80873e-10	6.20081	0.0669015	1	1	-2.33402	1.73763
NRARP	3.38396e-09	2.80916e-10	6.20078	0.0676136	1	1	-1.43182	-2.81013
ATP8A1	3.48095e-09	2.89153e-10	6.19623	0.0674832	1	1	-1.64991	-0.0449122
MEIS2	3.55699e-09	2.95658e-10	6.19273	0.067668	1	1	-0.92454	1.37507
ENSGALG00010010232	3.60361e-09	2.99725e-10	6.19058	0.0671803	1	1	-2.1332	1.59866
TOX	3.96919e-09	3.30343e-10	6.17523	0.0674485	1	1	0.0610052	2.50166
TAFA4	3.9992e-09	3.33054e-10	6.17394	0.0666192	1	1	-3.03257	1.64785
ENSGALG00010006899	4.05412e-09	3.37843e-10	6.17168	0.0577286	1	1	-0.453231	-1.71443
ELP4	4.19379e-09	3.49706e-10	6.16622	0.0673941	1	1	-1.10689	1.10922
PIKFYVE	4.28866e-09	3.57845e-10	6.16258	0.067335	2	1	4.7873	2.07582
ERP29	4.43314e-09	3.70136e-10	6.15723	0.0672276	1	1	-2.07741	-3.40796
PCDH15	4.44658e-09	3.71495e-10	6.15665	0.0666145	1	1	-2.77703	1.92046
TSHZ3	4.6177e-09	3.86037e-10	6.15056	0.0669908	1	1	-1.0235	0.487502
RPL13	4.65519e-09	3.8942e-10	6.14918	0.0671574	1	1	-2.79414	-3.96179
ARID1B	4.72512e-09	3.95521e-10	6.14671	0.0667113	1	1	0.88047	0.915301
FGF18	4.82772e-09	4.04621e-10	6.1431	0.0534629	1	1	1.25291	-0.660036
RALGDS	4.82772e-09	4.04624e-10	6.1431	0.066978	2	1	2.52473	-0.80371
IRS2	4.92877e-09	4.13355e-10	6.13971	0.0663044	1	1	0.800343	-0.410373
RGS17	5.12594e-09	4.30164e-10	6.13338	0.066126	1	1	-2.28577	0.675696
LIN9	5.1604e-09	4.33331e-10	6.13221	0.0666946	1	1	-2.50876	0.333948
MAN1A1	5.25973e-09	4.41952e-10	6.12908	0.0665285	2	1	3.79727	2.01997
CTDSPL2	5.3794e-09	4.52293e-10	6.1254	0.0668549	1	1	-2.91614	-1.19688
AGGF1	5.38459e-09	4.53016e-10	6.12514	0.0668313	1	1	-2.51993	-1.55424
NCKAP5	5.39528e-09	4.54203e-10	6.12472	0.0669325	1	1	0.130107	0.403039
RIMS4	5.59222e-09	4.71081e-10	6.11891	0.0666624	2	1	4.51339	-0.822624
MICAL3	5.72831e-09	4.82849e-10	6.11498	0.0666231	2	1	1.86253	-0.349817
AUTS2	5.73622e-09	4.83822e-10	6.11466	0.066649	1	1	0.939597	1.50044
PTPRZ1	5.86505e-09	4.95e-10	6.11101	0.0662906	1	1	0.151319	2.94033
ARID5B	5.96364e-09	5.03638e-10	6.10825	0.0667498	2	1	2.95823	1.22023
LHX2	6.71631e-09	5.67561e-10	6.08915	0.0644181	1	1	0.376083	3.64006
DMXL1	6.7578e-09	5.71426e-10	6.08806	0.066498	2	1	4.68073	-1.64495
SALL1	6.84962e-09	5.79555e-10	6.0858	0.0662665	2	1	4.96998	1.98659
TNPO1	6.92498e-09	5.86301e-10	6.08395	0.0664632	1	1	-1.8735	-0.124904
PAWR	7.04972e-09	5.97237e-10	6.08098	0.066415	2	1	3.93583	0.0821661
ZEB2	7.14132e-09	6.05377e-10	6.07881	0.0662007	1	1	1.94663	0.821794
FGF16	7.38358e-09	6.26307e-10	6.07336	0.0639946	2	1	3.69933	-0.212458
NRG3	7.45284e-09	6.32579e-10	6.07176	0.0659231	1	1	0.708188	2.54604
LINGO2	7.45438e-09	6.33106e-10	6.07163	0.0652225	1	1	0.879801	3.37573
PTPRA	7.54536e-09	6.41235e-10	6.06958	0.0663192	2	1	3.34075	0.322363
RUFY3	7.58065e-09	6.44638e-10	6.06873	0.0663059	2	1	4.22557	-1.00342
ENSGALG00010021208	7.59045e-09	6.45875e-10	6.06842	0.0620607	1	1	-3.07193	2.45826
NT5DC1	7.66682e-09	6.52782e-10	6.06671	0.0662442	2	1	4.93081	1.87582
ATP6V0A1	7.69882e-09	6.55916e-10	6.06594	0.0662589	2	1	4.03711	-1.06618
USP10	7.77155e-09	6.62526e-10	6.06433	0.0661901	2	1	4.10726	-1.12064
P4HB	7.85307e-09	6.69895e-10	6.06255	0.0661998	1	1	-1.98038	-2.89532
LIPG	7.95202e-09	6.78759e-10	6.06044	0.0652585	1	1	1.06014	-1.38128
LIMK2	8.64905e-09	7.38715e-10	6.04681	0.0660262	2	1	4.54083	-0.0845707
EYA1	9.01536e-09	7.70576e-10	6.04	0.0649356	1	1	-1.0748	3.74019
HM13	9.01536e-09	7.70962e-10	6.03992	0.0658964	1	1	-3.21522	-3.98433
NEDD4L	9.02839e-09	7.73038e-10	6.03948	0.0659395	1	1	-1.56502	-0.046788
ETS1	9.02839e-09	7.72879e-10	6.03952	0.064921	1	1	-0.832635	4.13013
ENSGALG00010020849	9.05583e-09	7.7587e-10	6.03889	0.0634253	2	1	4.78689	2.65488
TMSB15B	9.11335e-09	7.81283e-10	6.03777	0.0658947	1	1	-2.98837	-4.62136
CDCA2	9.1774e-09	7.87263e-10	6.03654	0.0655356	1	1	-5.10943	-0.0694014
DNAJC24	9.3483e-09	8.02421e-10	6.03346	0.0657925	1	1	-2.51927	-0.422332
M6PR	9.36086e-09	8.03997e-10	6.03314	0.0658187	1	1	-1.54986	-2.92874
ENSGALG00010029031	9.58904e-09	8.24106e-10	6.02915	0.0656681	2	1	2.89324	0.623629
FTH1	9.69436e-09	8.33674e-10	6.02729	0.0656084	1	1	-3.13057	-4.38933
TET2	9.75077e-09	8.39044e-10	6.02625	0.0658298	1	1	0.587843	0.836291
PAFAH2	9.91512e-09	8.53714e-10	6.02345	0.0460803	2	1	5.18882	-0.722033
ENSGALG00010026844	1.03154e-08	8.88731e-10	6.01694	0.0626837	2	1	3.56021	-1.54459
ENSGALG00010026788	1.04662e-08	9.02275e-10	6.01449	0.0460097	1	1	-3.37432	-1.52637
GSTA3	1.12407e-08	9.69648e-10	6.00281	0.0651837	2	1	4.42747	-1.57071
PIP5K1B	1.18528e-08	1.02308e-09	5.9941	0.0654265	1	1	-2.70901	-1.07159
PPIA	1.23988e-08	1.07087e-09	5.98668	0.0653637	1	1	-2.76259	-4.12365
PIBF1	1.24991e-08	1.08019e-09	5.98526	0.0653124	1	1	-2.6999	-0.581054
CEP162	1.25426e-08	1.08462e-09	5.9846	0.0652153	1	1	-2.7448	-1.20242
WDPCP	1.25683e-08	1.08751e-09	5.98417	0.0649332	1	1	-4.60532	0.0329551
USP31	1.33358e-08	1.15464e-09	5.97441	0.0649628	2	1	4.23507	0.780828
ENSGALG00010021453	1.35364e-08	1.17273e-09	5.97187	0.0642946	1	1	0.01477	3.04334
SLC1A7	1.37689e-08	1.1936e-09	5.96899	0.0573983	1	1	-1.88682	3.43776
ATG16L1	1.39957e-08	1.214e-09	5.96623	0.0650748	1	1	-2.44383	-1.5704
SOX10	1.43148e-08	1.24245e-09	5.96245	0.043071	1	1	-0.220807	4.88432
ELL	1.43444e-08	1.24578e-09	5.96201	0.06508	2	1	5.34347	0.923271
IDE	1.43858e-08	1.25014e-09	5.96144	0.0650821	2	1	4.91623	-0.352822
SFRP1	1.45174e-08	1.26235e-09	5.95985	0.0648153	1	1	-2.74726	-1.69813
DNAJC10	1.47453e-08	1.28295e-09	5.9572	0.0649979	1	1	-2.68066	-2.70005
ENSGALG00010011081	1.47719e-08	1.28605e-09	5.95681	0.0346598	1	1	-2.37094	1.60697
FBXO22	1.52969e-08	1.33257e-09	5.951	0.0649519	2	1	5.20066	0.475536
DENND2B	1.5307e-08	1.33427e-09	5.95079	0.0648416	1	1	0.467187	2.53974
DSEL	1.537e-08	1.34058e-09	5.95002	0.0645141	1	1	2.50407	1.18227
RIMKLB	1.55018e-08	1.3529e-09	5.94852	0.0649623	1	1	-1.29203	-0.108625
MEX3B	1.65547e-08	1.44567e-09	5.93765	0.0645534	1	1	-3.03283	-3.70892
CEP78	1.67387e-08	1.46263e-09	5.93574	0.0644171	1	1	-3.10486	0.0249378
NRXN3	1.67449e-08	1.46406e-09	5.93558	0.0646423	2	1	4.77931	2.02954
INPP4A	1.67617e-08	1.46643e-09	5.93531	0.064785	1	1	-0.381411	2.18992
PHF14	1.71057e-08	1.49743e-09	5.93188	0.0647523	1	1	-1.01304	0.714328
ERO1B	1.71751e-08	1.50442e-09	5.93112	0.0647209	2	1	2.53808	-1.88571
ENSGALG00010016715	1.7313e-08	1.51742e-09	5.9297	0.0647338	1	1	-1.59523	-3.68876
ENSGALG00010022147	1.8119e-08	1.58903e-09	5.92213	0.0452666	2	1	1.90791	-0.478715
PLA2G7	1.83205e-08	1.60768e-09	5.92021	0.0644181	2	1	3.6218	-1.79372
SYT7	1.85465e-08	1.6285e-09	5.91809	0.0614059	1	1	0.840615	3.33662
ABCA13	1.85482e-08	1.62964e-09	5.91798	0.0591734	1	1	-1.98068	3.78407
RACGAP1	1.8808e-08	1.65346e-09	5.91559	0.0638768	1	1	-4.9737	0.165941
PLCH2	1.9343e-08	1.70153e-09	5.91087	0.064489	2	1	5.13559	-0.404349
ABCC8	1.95308e-08	1.71909e-09	5.90918	0.0634392	1	1	-3.99418	-1.297
NUP37	1.97585e-08	1.74018e-09	5.90717	0.0642813	1	1	-3.35977	-0.412046
ADAMTSL3	2.01309e-08	1.77405e-09	5.90399	0.0633516	1	1	-0.290464	3.5665
BLM	2.02871e-08	1.78889e-09	5.90262	0.0638947	1	1	-3.54873	0.0364359
AMY2A	2.03206e-08	1.79293e-09	5.90225	0.0419083	2	1	5.60533	-0.302304
ENSGALG00010025254	2.05664e-08	1.81572e-09	5.90016	0.0592402	2	1	4.97108	3.11689
WDFY4	2.06042e-08	1.82015e-09	5.89976	0.0452203	2	1	3.69008	-1.40466
GRIK1	2.10823e-08	1.86351e-09	5.89587	0.0641298	2	1	3.82141	1.7654
USP54	2.14255e-08	1.89498e-09	5.89311	0.0643036	1	1	-1.06509	1.4409
ST8SIA4	2.14648e-08	1.8996e-09	5.89271	0.0640852	2	1	4.46028	1.4923
ERBB4	2.18918e-08	1.93855e-09	5.88935	0.0639903	1	1	-2.14004	0.971926
SOGA3	2.27799e-08	2.01841e-09	5.88268	0.06286	1	1	0.827256	3.47508
KHDRBS3	2.36161e-08	2.09376e-09	5.87661	0.0641517	2	1	3.94491	-0.557113
ENSGALG00010014999	2.38041e-08	2.1117e-09	5.8752	0.0641426	1	1	-1.47682	-3.57464
ANP32B	2.44332e-08	2.1688e-09	5.87078	0.0640429	1	1	-2.64402	-3.41999
BSG	2.47483e-08	2.19809e-09	5.86855	0.0640658	1	1	-1.62368	-3.69259
GNAS	2.54204e-08	2.25914e-09	5.86401	0.063992	2	1	3.41048	0.969963
RACK1	2.57982e-08	2.29409e-09	5.86146	0.0639508	1	1	-2.93906	-4.21383
CHST11	2.69571e-08	2.39858e-09	5.85406	0.0639	1	1	0.42553	0.628592
SULF1	2.86494e-08	2.55069e-09	5.84383	0.0630358	1	1	-3.61344	0.105593
KIF20B	2.90913e-08	2.59157e-09	5.84118	0.0634526	1	1	-5.0685	0.018292
LARGE1	2.93782e-08	2.6187e-09	5.83945	0.063633	1	1	-1.02625	1.69551
ZWILCH	2.97763e-08	2.65576e-09	5.83711	0.0633322	1	1	-3.48533	0.087843
DNAJC6	3.04353e-08	2.71616e-09	5.83336	0.0609464	1	1	0.201468	4.93378
FAM13A	3.06334e-08	2.73547e-09	5.83218	0.0636361	2	1	3.25196	0.121634
SLC29A1	3.1416e-08	2.80703e-09	5.82787	0.0635607	1	1	-0.392445	0.975804
H2AFZ	3.14748e-08	2.81396e-09	5.82745	0.0634362	1	1	-3.14067	-4.39743
ENSGALG00010027974	3.18634e-08	2.8504e-09	5.82531	0.0631259	2	1	3.24797	0.911615
RPL3	3.30976e-08	2.96257e-09	5.81886	0.0634365	1	1	-2.96289	-4.22032
ZNF518B	3.33708e-08	2.9888e-09	5.81738	0.0634755	1	1	0.473705	1.26347
SPATA5	3.36048e-08	3.01155e-09	5.81612	0.0634868	1	1	-0.898841	0.722033
NUCB2	3.44644e-08	3.09042e-09	5.81179	0.0633731	1	1	-2.63282	-1.80547
ENSGALG00010014006	3.77523e-08	3.38726e-09	5.79642	0.0443879	2	1	2.62248	-1.84496
DPYSL2	3.81992e-08	3.42939e-09	5.79435	0.0632341	2	1	3.80634	0.046444
IARS1	3.83166e-08	3.44196e-09	5.79373	0.0632315	1	1	-2.49225	-1.11138
BAIAP2	3.83722e-08	3.449e-09	5.79339	0.0619941	1	1	0.0277968	5.07126
ENSGALG00010009257	3.88401e-08	3.49312e-09	5.79125	0.0619794	2	1	5.63917	1.08242
FAM8A1	3.89483e-08	3.50493e-09	5.79069	0.06301	2	1	3.19961	-2.05418
DLG5	4.05821e-08	3.65412e-09	5.78368	0.0631208	1	1	1.14393	-0.970352
TYMS	4.17721e-08	3.76349e-09	5.77872	0.0625063	1	1	-2.66313	-1.58011
CHEK2	4.18893e-08	3.77628e-09	5.77815	0.0627947	1	1	-2.72049	-0.291342
SH2B3	4.19169e-08	3.781e-09	5.77794	0.0626825	2	1	3.81851	0.465979
KERA	4.21932e-08	3.80817e-09	5.77674	0.0626645	1	1	-2.84249	1.41389
SLC39A5	4.24886e-08	3.8371e-09	5.77546	0.0491082	1	1	0.905167	0.697109
CHURC1	4.81249e-08	4.34867e-09	5.75435	0.0623497	1	1	-2.97096	-4.09412
FRMD1	4.85253e-08	4.38743e-09	5.75286	0.0627597	1	1	0.697745	0.669098
DENND4C	4.88854e-08	4.4226e-09	5.75151	0.0627525	1	1	1.26267	-0.706839
ORAOV1	5.1044e-08	4.6206e-09	5.7441	0.0626705	1	1	-1.82171	-1.01775
TLE4	5.22877e-08	4.73596e-09	5.73992	0.0625693	1	1	0.395062	2.70989
ENSGALG00010017053	5.23135e-08	4.74108e-09	5.73974	0.0617085	2	1	4.73842	2.58414
LRPAP1	5.2552e-08	4.7655e-09	5.73887	0.0625564	1	1	-1.93946	-3.73179
DYNLRB1	5.34235e-08	4.84737e-09	5.73598	0.0619346	1	1	-2.81597	-3.33118
CITED4	5.46922e-08	4.9654e-09	5.73191	0.0619187	1	1	-3.08102	-2.17734
TTPAL	5.51975e-08	5.01422e-09	5.73025	0.0609199	1	1	-3.27901	2.20022
SMCHD1	5.84143e-08	5.30955e-09	5.72053	0.0624145	1	1	-2.00248	-0.619109
MARK1	5.89668e-08	5.3629e-09	5.71883	0.0622476	1	1	2.16462	1.2245
ITGB1	5.94479e-08	5.40982e-09	5.71735	0.0623601	2	1	3.07415	-2.2606
MSI2	6.06e-08	5.51789e-09	5.71399	0.0621084	1	1	0.174368	0.995978
MRPL57	6.2064e-08	5.6545e-09	5.70983	0.0622062	1	1	-2.6194	-3.88536
RSRC2	6.34162e-08	5.78107e-09	5.70606	0.0622517	1	1	-2.11486	-2.86547
ENSGALG00010000625	6.40872e-08	5.84565e-09	5.70417	0.0616852	2	1	3.89315	-0.552774
CHIC2	6.47313e-08	5.91038e-09	5.70229	0.0621484	1	1	-0.312209	-1.19213
ENSGALG00010014258	6.47313e-08	5.91129e-09	5.70226	0.061392	1	1	1.23401	4.51704
ENSGALG00010018980	6.55734e-08	5.99169e-09	5.69996	0.059855	2	1	4.89496	-0.658862
PDCD11	6.623e-08	6.05522e-09	5.69816	0.0621038	1	1	-2.61195	-3.09246
ZFHX4	6.67615e-08	6.10736e-09	5.6967	0.0620801	1	1	-1.13022	4.18305
FAR2	7.01285e-08	6.41911e-09	5.6882	0.0618378	1	1	-1.01302	1.99572
TSNARE1	7.15741e-08	6.55524e-09	5.68462	0.0620084	1	1	0.638143	1.7991
COL3A1	7.16291e-08	6.5641e-09	5.68439	0.061865	2	1	4.22144	-0.958048
H3F3C	7.16593e-08	6.57068e-09	5.68422	0.0619463	1	1	-2.95757	-3.9362
TBX3	7.41523e-08	6.80321e-09	5.67827	0.0609608	1	1	0.357005	3.82013
SCIN	7.7087e-08	7.07657e-09	5.67153	0.0615191	2	1	3.59715	-0.131135
MYO3A	7.98462e-08	7.33412e-09	5.6654	0.0615658	2	1	4.33903	-1.67713
C2CD2L	8.05934e-08	7.40704e-09	5.6637	0.061763	1	1	-2.24481	-1.31845
TPT1	8.08078e-08	7.43104e-09	5.66315	0.0616968	1	1	-2.80363	-4.24823
PCDH18	8.32907e-08	7.66381e-09	5.65786	0.0595441	1	1	-2.74934	1.7314
SPRY2	8.95074e-08	8.24059e-09	5.64539	0.0614795	2	1	2.17772	-1.59527
ENSGALG00010009140	8.98607e-08	8.27791e-09	5.64461	0.0612043	2	1	5.03974	2.2661
BCL11A	9.01125e-08	8.3059e-09	5.64403	0.0612439	1	1	-1.3773	1.38934
AOAH	9.17471e-08	8.46145e-09	5.64083	0.0610955	2	1	4.01017	-0.926087
ENSGALG00010023675	9.23663e-08	8.52347e-09	5.63958	0.0607332	2	1	4.62015	1.5796
FAM53B	9.26016e-08	8.55011e-09	5.63904	0.0609778	1	1	0.104093	3.0164
C4BPM	9.31847e-08	8.60892e-09	5.63786	0.0614276	1	1	-2.06447	1.25253
CNBP	9.33976e-08	8.63356e-09	5.63737	0.0614699	1	1	-2.37072	-2.80724
TNFRSF19	9.37396e-08	8.67017e-09	5.63664	0.0613882	1	1	-1.37066	0.803904
CKAP4	9.65485e-08	8.9351e-09	5.63145	0.0613919	1	1	-2.85565	-3.42465
CHAF1A	9.81658e-08	9.09e-09	5.62848	0.0611041	1	1	-4.46353	-0.5403
TRIM24	9.85168e-08	9.12776e-09	5.62777	0.0612777	1	1	-3.9983	0.0233516
NDE1	1.00434e-07	9.31075e-09	5.62434	0.0612538	1	1	-5.1073	-0.0190774
RAB3C	1.00585e-07	9.33009e-09	5.62399	0.06048	2	1	3.02595	-0.328355
ENSGALG00010026172	1.02689e-07	9.53071e-09	5.62031	0.0611617	1	1	-2.93476	-2.25702
ZFPM2	1.05826e-07	9.82747e-09	5.61501	0.059403	1	1	-0.0183694	3.09124
PKD2	1.1017e-07	1.02367e-08	5.60795	0.0611	2	1	4.78561	-0.865827
KCNB2	1.10629e-07	1.02853e-08	5.60713	0.0594466	1	1	-0.09431	3.01145
H2AFY	1.10806e-07	1.03123e-08	5.60668	0.0611422	2	1	3.91717	1.7194
SCAMP3	1.10806e-07	1.03135e-08	5.60666	0.0574533	1	1	-1.88931	3.45055
ENSGALG00010008741	1.10818e-07	1.03206e-08	5.60654	0.0495296	1	1	-3.17882	1.24911
ENSGALG00010012591	1.13681e-07	1.05933e-08	5.60202	0.0525588	2	1	3.64004	-1.26879
LPGAT1	1.1444e-07	1.06701e-08	5.60077	0.060921	1	1	-3.15574	-0.572388
PIK3R1	1.1614e-07	1.08348e-08	5.59811	0.060869	1	1	0.996989	2.13646
SLC35A3	1.1867e-07	1.10772e-08	5.59428	0.0608717	1	1	-1.62237	-1.77038
ENSGALG00010018066	1.21483e-07	1.13462e-08	5.59011	0.0590011	1	1	0.867961	3.02495
YAP1	1.22445e-07	1.14426e-08	5.58864	0.0609367	1	1	-1.04321	1.12944
B3GALT1	1.22867e-07	1.14886e-08	5.58795	0.0609044	1	1	-1.49457	1.57733
CDCA3	1.24298e-07	1.1629e-08	5.58584	0.0605771	1	1	-2.48249	-2.30994
CENPN	1.28766e-07	1.20538e-08	5.5796	0.060065	1	1	-4.96628	-0.0402533
ENSGALG00010008348	1.31016e-07	1.22714e-08	5.57648	0.0607182	1	1	-2.22252	1.10918
KIF25	1.31567e-07	1.233e-08	5.57565	0.0605263	2	1	2.31508	-0.0754013
ENSGALG00010015122	1.34342e-07	1.25972e-08	5.57192	0.0600959	1	1	-0.174248	3.65447
RPL7A	1.36684e-07	1.28241e-08	5.56881	0.0606794	1	1	-2.96489	-4.27484
ATP5G3	1.38504e-07	1.30022e-08	5.56641	0.0605665	1	1	-3.05837	-3.87729
HDAC2	1.39055e-07	1.30614e-08	5.56562	0.0606757	1	1	-2.51175	-2.77465
RPL14	1.48551e-07	1.39612e-08	5.55399	0.0604504	1	1	-2.86977	-4.08047
FRS3	1.4875e-07	1.39879e-08	5.55365	0.0592903	2	1	2.45332	-0.706742
DENND1A	1.49269e-07	1.40446e-08	5.55295	0.0604776	1	1	-1.65386	0.860094
CCNY	1.49344e-07	1.40664e-08	5.55268	0.0604804	1	1	-1.2568	0.975316
ULK4	1.49344e-07	1.40676e-08	5.55266	0.0604118	1	1	-4.4171	0.225573
RUBCNL	1.4942e-07	1.40827e-08	5.55247	0.0597739	2	1	3.48871	0.319217
CPA6	1.54781e-07	1.45962e-08	5.54621	0.0600539	2	1	3.83395	1.7296
ENSGALG00010007157	1.59747e-07	1.5073e-08	5.54059	0.0488217	1	1	-3.08813	-1.91757
CCPG1	1.60493e-07	1.5152e-08	5.53967	0.0603439	1	1	-2.1946	-3.46733
EXOC6B	1.63132e-07	1.54098e-08	5.53672	0.0603539	1	1	0.620462	1.17594
BOD1L1	1.63903e-07	1.54914e-08	5.53579	0.0603456	1	1	-2.4624	-1.81889
SKA3	1.64618e-07	1.55677e-08	5.53493	0.0597486	1	1	-3.54479	-0.365911
SMC5	1.64953e-07	1.56082e-08	5.53447	0.060294	1	1	-2.21736	-1.04332
MYCBP2	1.65948e-07	1.57112e-08	5.53332	0.0602681	1	1	0.909	-1.00053
ENSGALG00010016021	1.67246e-07	1.58429e-08	5.53186	0.0515275	1	1	0.802335	0.641541
POLA2	1.69798e-07	1.60937e-08	5.5291	0.0597334	1	1	-2.85275	0.392228
STIL	1.7037e-07	1.6157e-08	5.52841	0.0596692	1	1	-4.10582	-0.233916
DYSF	1.71246e-07	1.62493e-08	5.52741	0.0601945	2	1	4.12779	1.14603
PIGG	1.76015e-07	1.67111e-08	5.52249	0.060203	2	1	4.07885	-0.187559
H2AFY2	1.77615e-07	1.68724e-08	5.52081	0.0600184	1	1	-3.15179	-1.07494
RTN4	1.80151e-07	1.7123e-08	5.51822	0.0601134	1	1	-1.59816	-3.48782
ENSGALG00010016179	1.93867e-07	1.84369e-08	5.50521	0.0598045	2	1	5.17301	1.41172
ZCCHC24	1.96341e-07	1.86827e-08	5.50287	0.0598054	1	1	-1.46142	2.00687
TFDP1	1.96568e-07	1.87148e-08	5.50257	0.0599313	1	1	-2.60023	-0.319744
SLC12A7	2.01315e-07	1.91775e-08	5.49826	0.0596158	1	1	-1.75154	1.60635
PAXIP1	2.02381e-07	1.92898e-08	5.49723	0.0598224	1	1	-2.35501	-0.197075
ENSGALG00010028389	2.06865e-07	1.97282e-08	5.49327	0.0579395	2	1	5.91427	2.4811
PHYHIPL	2.07486e-07	1.97985e-08	5.49264	0.0594801	1	1	-2.81649	1.1271
ENSGALG00010014892	2.12299e-07	2.02691e-08	5.48849	0.0593727	1	1	-2.88768	-1.82205
ENSGALG00010016714	2.15898e-07	2.06242e-08	5.48542	0.0597849	1	1	-1.25772	-2.41699
MTA1	2.16696e-07	2.07119e-08	5.48467	0.059777	1	1	-1.502	-0.455687
MRPL20	2.23653e-07	2.13888e-08	5.47898	0.0589277	1	1	-3.34532	-4.00105
ENSGALG00010015873	2.24695e-07	2.15003e-08	5.47806	0.0587631	2	1	4.77475	-0.0468122
ENTREP1	2.28781e-07	2.19035e-08	5.47477	0.0593779	2	1	3.96411	-1.71132
ENSGALG00010019877	2.31061e-07	2.21342e-08	5.47292	0.0593246	2	1	4.05975	1.43939
CPLANE1	2.32695e-07	2.2303e-08	5.47157	0.0595459	1	1	-2.6248	-1.17127
TBC1D4	2.38181e-07	2.28415e-08	5.46734	0.0594829	1	1	-0.129518	0.138235
FBXL22	2.39131e-07	2.29454e-08	5.46654	0.0593341	1	1	-2.64803	0.453934
RPS15A	2.3928e-07	2.29724e-08	5.46633	0.0593956	1	1	-3.19986	-4.17602
RPL19	2.44308e-07	2.34681e-08	5.46254	0.0593741	1	1	-3.10965	-4.66655
VAT1L	2.5289e-07	2.4306e-08	5.45631	0.058788	1	1	-0.166322	4.91904
KLF6	2.55245e-07	2.45459e-08	5.45457	0.059299	2	1	3.8507	0.0543341
DHRS9	2.5693e-07	2.47217e-08	5.4533	0.0570068	1	1	0.324973	3.1903
F2RL1	2.6546e-07	2.55566e-08	5.44739	0.0591414	2	1	2.70234	-1.81364
MYO1H	2.67872e-07	2.5803e-08	5.44569	0.0523189	1	1	-1.88937	3.42623
TXNDC5	2.75789e-07	2.65803e-08	5.4404	0.0592049	1	1	-3.35361	-3.46282
ENSGALG00010019694	2.77765e-07	2.67856e-08	5.43903	0.0527441	1	1	0.311884	4.2599
CD38	2.87813e-07	2.77699e-08	5.4326	0.0591002	1	1	-1.91265	0.635279
ENSGALG00010004621	2.88372e-07	2.78391e-08	5.43215	0.0583374	2	1	4.39004	1.66477
PI15	2.96102e-07	2.86011e-08	5.42733	0.0586598	1	1	-2.86563	2.1603
RHOBTB1	2.96314e-07	2.86373e-08	5.42711	0.0587514	1	1	-2.65009	0.83849
EXD3	3.01618e-07	2.9166e-08	5.42384	0.059077	1	1	0.993354	0.964069
MACF1	3.03936e-07	2.94064e-08	5.42237	0.0590585	2	1	2.91729	0.412637
PLEKHH1	3.12112e-07	3.0214e-08	5.41753	0.0589515	2	1	4.35454	1.21757
FGF13	3.12205e-07	3.02397e-08	5.41738	0.0569971	1	1	-3.17772	2.30482
PIK3R6	3.13224e-07	3.0355e-08	5.4167	0.05736	2	1	2.56816	-0.851335
DGCR2	3.1326e-07	3.03752e-08	5.41658	0.0590097	1	1	-1.44636	-2.5032
FOXO6	3.14257e-07	3.04886e-08	5.41591	0.0367953	2	1	3.42886	1.55883
CD47	3.17871e-07	3.08561e-08	5.41377	0.0589229	1	1	-0.826179	-0.679445
SYT1	3.19127e-07	3.09951e-08	5.41296	0.0589644	1	1	2.20216	0.655193
STK39	3.2339e-07	3.14264e-08	5.41049	0.0589392	1	1	-2.09415	0.552487
GBE1	3.24707e-07	3.15716e-08	5.40966	0.0589223	1	1	-0.0132405	1.90691
TTLL11	3.46007e-07	3.36611e-08	5.39818	0.0587811	1	1	-2.7671	-0.0126964
FABP7	3.53672e-07	3.44256e-08	5.39414	0.0585131	1	1	-3.00705	-4.39838
ENSGALG00010009319	3.57626e-07	3.48295e-08	5.39205	0.0578987	1	1	-0.713501	2.97589
GTSE1	3.59696e-07	3.50656e-08	5.39083	0.058141	1	1	-5.10714	-0.0961446
DACH2	3.59696e-07	3.50704e-08	5.39081	0.0587184	1	1	-0.219498	1.79982
ENSGALG00010026607	3.59696e-07	3.50885e-08	5.39072	0.0586832	1	1	-2.7671	-2.76236
ENSGALG00010004592	3.60563e-07	3.51923e-08	5.39019	0.0580434	1	1	0.295666	3.84442
PALMD	3.63933e-07	3.55407e-08	5.38842	0.0584502	2	1	3.59522	-1.11298
ENSGALG00010026282	3.84959e-07	3.76145e-08	5.37821	0.0581781	2	1	4.97723	2.81755
COL8A2	3.92285e-07	3.83512e-08	5.37472	0.0560316	1	1	-0.304984	4.91225
ARHGAP22	3.93238e-07	3.84653e-08	5.37418	0.0579015	2	1	3.51027	-0.0442037
RNF168	4.0152e-07	3.92968e-08	5.37033	0.0582803	1	1	-2.52945	1.14631
SLIT1	4.05631e-07	3.97207e-08	5.36839	0.0582701	1	1	-0.0855841	-1.06863
ENSGALG00010003058	4.16623e-07	4.08192e-08	5.36347	0.0579129	2	1	5.31357	2.98361
LRRC1	4.34559e-07	4.25998e-08	5.35576	0.0583185	2	1	4.73946	1.99468
RPL26L1	4.39806e-07	4.31375e-08	5.35349	0.0582128	1	1	-3.14298	-4.07668
FBXO5	4.39892e-07	4.31693e-08	5.35335	0.0578458	1	1	-4.62097	-0.273806
BCL11B	4.41179e-07	4.33192e-08	5.35273	0.0570658	1	1	-0.8108	3.73433
OSBPL5	4.48492e-07	4.40611e-08	5.34965	0.0571154	1	1	-1.72582	3.58265
LNPK	4.5183e-07	4.44131e-08	5.34821	0.0581891	1	1	-2.74595	-1.79105
PPP2R3A	4.61036e-07	4.53425e-08	5.34446	0.0579624	1	1	-2.13462	0.118542
ENSGALG00010009088	4.61513e-07	4.54141e-08	5.34418	0.0581736	1	1	-2.34511	-0.0834463
DIS3L2	4.66587e-07	4.59382e-08	5.3421	0.0581687	1	1	0.600682	1.40346
VEGFA	4.6775e-07	4.60777e-08	5.34155	0.0580672	1	1	-2.57488	1.56846
IVNS1ABP	4.74113e-07	4.67297e-08	5.339	0.0580862	1	1	0.83797	-0.337451
SMARCE1	4.77323e-07	4.70715e-08	5.33768	0.0580928	1	1	-1.86397	-1.54323
OTX2	4.89336e-07	4.82822e-08	5.33307	0.0562806	1	1	-0.225243	4.86393
ENSGALG00010008509	4.89539e-07	4.83283e-08	5.3329	0.0580628	1	1	-1.41841	-1.19148
TAF3	5.02512e-07	4.96358e-08	5.32805	0.0580279	1	1	-1.13582	1.05719
MYO5A	5.02874e-07	4.96983e-08	5.32782	0.0580222	1	1	-1.14696	-0.44133
TEX9	5.14577e-07	5.08823e-08	5.32354	0.0579181	1	1	-2.61368	-1.13662
SPCS3	5.22666e-07	5.171e-08	5.32061	0.0578805	1	1	-2.34313	-3.70779
ENSGALG00010012351	5.23048e-07	5.17756e-08	5.32038	0.0577458	2	1	4.33549	-0.240487
BAMBI	5.2501e-07	5.19978e-08	5.3196	0.057656	1	1	-2.94058	-2.71621
ADA	5.25408e-07	5.20652e-08	5.31936	0.0571488	2	1	5.90975	1.89121
MSRB3	5.28778e-07	5.24273e-08	5.3181	0.0579103	2	1	3.91854	0.257415
STAG3	5.30564e-07	5.26326e-08	5.31739	0.0579059	2	1	3.76671	-1.52695
MRPL22	5.35262e-07	5.31272e-08	5.31569	0.0574939	1	1	-3.63638	-0.0938034
ENSGALG00010010629	5.39377e-07	5.35643e-08	5.3142	0.054908	1	1	-0.648153	3.31047
MTPN	5.46742e-07	5.43249e-08	5.31163	0.057834	2	1	5.23114	1.17695
DEPDC5	5.51045e-07	5.47818e-08	5.3101	0.0578191	1	1	-3.01644	-2.03192
ADAMTS1	5.53817e-07	5.50868e-08	5.30909	0.0569872	2	1	5.46377	-0.563853
POP5	5.7141e-07	5.68671e-08	5.30329	0.0572876	1	1	-2.06218	-3.10165
PHF20	5.83686e-07	5.812e-08	5.29931	0.0577038	1	1	-2.02715	-1.27081
WWP1	5.86724e-07	5.84537e-08	5.29827	0.0576873	1	1	-1.56594	-2.34527
ENSGALG00010025726	5.9046e-07	5.88573e-08	5.29701	0.0576506	1	1	-0.943959	0.876557
ENSGALG00010024511	5.92625e-07	5.91047e-08	5.29624	0.0574496	1	1	-4.89719	0.278792
B4GALT6	5.93591e-07	5.92327e-08	5.29585	0.0573999	1	1	-4.13798	0.0122565
ENSGALG00010000071	6.05836e-07	6.04868e-08	5.29202	0.0555949	1	1	0.368757	3.01349
ENSGALG00010003882	6.1996e-07	6.193e-08	5.28771	0.0575274	1	1	-1.35393	1.49048
ENSGALG00010023085	6.21588e-07	6.21257e-08	5.28713	0.0562445	1	1	-0.973783	4.20871
FAM214A	6.25941e-07	6.25941e-08	5.28575	0.0575349	2	1	4.62604	-0.441723
ENSGALG00010026336	6.31056e-07	6.31392e-08	5.28417	0.0572423	1	1	-1.27522	1.4269
TAFA2	6.34721e-07	6.35397e-08	5.28301	0.0574661	1	1	0.772714	-0.732598
PCNX1	6.37157e-07	6.38175e-08	5.28221	0.0575047	1	1	-1.82355	-0.598048
TTC26	6.48566e-07	6.49947e-08	5.27886	0.0573542	1	1	-2.37	0.126805
BBS9	6.57176e-07	6.58925e-08	5.27635	0.0574382	2	1	2.15827	-0.413993
ADGRD1	6.57261e-07	6.59361e-08	5.27623	0.0574432	1	1	0.252957	1.12535
EHMT1	6.64829e-07	6.67308e-08	5.27403	0.0574187	1	1	-0.278942	0.181398
ATL2	6.88166e-07	6.91098e-08	5.2676	0.0573267	1	1	-4.82856	-0.295659
GSE1	7.02386e-07	7.05752e-08	5.26374	0.057263	1	1	2.27661	0.953284
SLC35F3	7.08041e-07	7.11812e-08	5.26217	0.0564905	1	1	0.244745	4.24435
ANO5	7.10204e-07	7.14364e-08	5.26152	0.0571734	1	1	-2.11172	0.883747
THBS1	7.36853e-07	7.41562e-08	5.25464	0.0569525	1	1	1.29068	-0.672002
PINX1	7.46512e-07	7.52077e-08	5.25205	0.0571457	1	1	-1.12529	1.09333
ZNF423	7.46512e-07	7.51791e-08	5.25212	0.0571336	1	1	0.459363	1.46509
HTR1B	7.59332e-07	7.65397e-08	5.24882	0.039634	1	1	-1.587	1.01892
RSPRY1	7.65971e-07	7.72496e-08	5.24712	0.0570704	2	1	2.26886	-0.715802
ENSGALG00010020809	7.82696e-07	7.89781e-08	5.24304	0.057051	2	1	1.91422	-0.31581
ENSGALG00010003444	7.83583e-07	7.91094e-08	5.24273	0.0500612	1	1	1.2575	4.55261
PGM5	7.84636e-07	7.92575e-08	5.24238	0.0566558	1	1	-2.94965	-0.943179
ENSGALG00010008767	7.84709e-07	7.93066e-08	5.24227	0.0569051	2	1	4.81494	2.7455
RPS11	7.93562e-07	8.02436e-08	5.2401	0.0569695	1	1	-3.00219	-4.51297
ALPK1	7.98244e-07	8.07595e-08	5.23892	0.0516709	1	1	-3.41021	-0.612579
TUB	8.10652e-07	8.20581e-08	5.23598	0.0569366	1	1	-2.85393	0.0836778
DCP2	8.17432e-07	8.27878e-08	5.23434	0.0569181	1	1	-2.65212	-1.63945
ENSGALG00010009138	8.35134e-07	8.46251e-08	5.23028	0.0569128	1	1	-0.389534	1.93168
ENSGALG00010023367	8.37612e-07	8.49209e-08	5.22964	0.0565932	1	1	-2.19539	1.10924
MYRIP	8.43259e-07	8.55383e-08	5.2283	0.056208	1	1	-0.217468	4.92299
MANF	8.50273e-07	8.6295e-08	5.22667	0.0568563	1	1	-2.16992	-3.61335
MAML3	8.61232e-07	8.74531e-08	5.2242	0.0568583	1	1	0.411841	1.04691
RPL35A	9.037e-07	9.18136e-08	5.21519	0.0566246	1	1	-3.13936	-4.40924
LGMN	9.05524e-07	9.20472e-08	5.21472	0.056639	1	1	-2.71471	-2.75348
ADH1C	9.17355e-07	9.32986e-08	5.21222	0.0513795	2	1	4.7552	3.3514
GNRHR.1	9.31882e-07	9.48257e-08	5.20921	0.0560658	2	1	4.72525	2.99213
CHCHD3	9.33446e-07	9.50346e-08	5.2088	0.0566854	1	1	-0.823466	1.01425
IPO7	9.47096e-07	9.64747e-08	5.206	0.0566614	1	1	-2.13007	-2.94884
TFDP2	9.5974e-07	9.78138e-08	5.20345	0.0566096	1	1	-2.46297	-1.06625
ENSGALG00010011908	9.78129e-07	9.974e-08	5.19982	0.056295	1	1	-1.41199	1.51285
ENSGALG00010025075	9.85473e-07	1.00541e-07	5.19833	0.0560081	2	1	3.96019	-0.643992
CNTN1	9.90215e-07	1.01078e-07	5.19734	0.0559485	2	1	3.38122	0.823645
TMCC1	9.91562e-07	1.01268e-07	5.19699	0.0565571	1	1	0.937037	-1.13776
IQGAP3.1	1.00164e-06	1.02351e-07	5.19502	0.0555166	1	1	-4.95177	0.423195
ENSGALG00010025576	1.00758e-06	1.03011e-07	5.19382	0.0390944	2	1	6.35911	2.17842
ENSGALG00010029207	1.00946e-06	1.03257e-07	5.19338	0.0558928	1	1	-4.76688	0.103929
BEGAIN	1.01938e-06	1.04327e-07	5.19146	0.0528743	1	1	-3.1971	2.35699
EPB41L2	1.03665e-06	1.06149e-07	5.18823	0.0564581	1	1	-1.62344	0.4597
DLL1	1.03687e-06	1.06226e-07	5.1881	0.056035	1	1	0.839588	0.806469
PLACL2	1.05701e-06	1.08346e-07	5.18442	0.0395066	1	1	-2.75279	-3.0288
ANK2	1.06333e-06	1.0905e-07	5.18321	0.0562124	1	1	-0.597358	2.16674
SHROOM3	1.06374e-06	1.0915e-07	5.18304	0.0563793	1	1	-3.01568	2.16108
SLC45A4	1.06377e-06	1.09209e-07	5.18294	0.0562379	1	1	-2.87659	1.31495
CNIH1	1.06957e-06	1.09861e-07	5.18183	0.0562394	1	1	-2.32271	-3.00835
C2CD3	1.07238e-06	1.10207e-07	5.18124	0.0562143	1	1	-2.92612	-0.27671
TRIM2	1.08366e-06	1.11424e-07	5.17919	0.0560277	1	1	-2.75085	1.69641
GALNT2	1.1125e-06	1.14449e-07	5.17419	0.0562665	1	1	-2.09743	-0.56915
ENSGALG00010016408	1.12953e-06	1.16261e-07	5.17126	0.0453943	1	1	0.333403	4.21153
PLPPR5	1.13174e-06	1.16549e-07	5.1708	0.0560558	1	1	-2.9592	1.79861
MXRA8	1.13259e-06	1.16697e-07	5.17056	0.0558947	1	1	-3.24997	1.59173
CCNI	1.1334e-06	1.1684e-07	5.17033	0.0562071	1	1	-2.56446	0.510833
HES5	1.13534e-06	1.17101e-07	5.16991	0.0558085	1	1	0.367602	3.15362
PIP4K2A	1.13758e-06	1.17392e-07	5.16945	0.0562443	1	1	-1.40918	0.809636
TCTN3	1.15e-06	1.18735e-07	5.16732	0.056134	1	1	-2.56471	-0.764709
RECQL4	1.1523e-06	1.19035e-07	5.16685	0.0555166	1	1	-4.00096	0.448244
ATP2B4	1.15479e-06	1.19353e-07	5.16635	0.0561196	1	1	-2.1439	0.38497
GREB1L	1.18158e-06	1.22185e-07	5.16197	0.0555882	1	1	-2.91617	1.23904
RNF146	1.19969e-06	1.24121e-07	5.15902	0.0559942	2	1	5.37018	-0.576938
ENSGALG00010014644	1.20193e-06	1.24418e-07	5.15858	0.0550593	1	1	-1.58528	0.0859861
ENSGALG00010005414	1.23043e-06	1.27433e-07	5.15409	0.0555107	1	1	-4.11645	0.389693
HRH3	1.25629e-06	1.30178e-07	5.15009	0.0537613	1	1	-3.78009	-2.48105
COL18A1	1.2977e-06	1.34538e-07	5.14391	0.0556508	1	1	-2.52135	-0.0196462
SLC1A1	1.31671e-06	1.36579e-07	5.14108	0.0521134	1	1	-1.95339	3.43021
RPS3A	1.31682e-06	1.36661e-07	5.14097	0.0559063	1	1	-2.66575	-4.00072
TRABD	1.32266e-06	1.37336e-07	5.14004	0.0558997	2	1	4.20688	0.162698
RGS12	1.32411e-06	1.37558e-07	5.13974	0.0558488	1	1	-2.48726	0.591877
WWC2	1.32624e-06	1.3785e-07	5.13934	0.0559066	1	1	-2.00377	1.08815
WIF1	1.33112e-06	1.38428e-07	5.13856	0.0494241	1	1	-1.14948	4.14705
CCDC85C	1.37685e-06	1.43256e-07	5.13211	0.0558259	2	1	2.4116	-0.904562
RPS26	1.41044e-06	1.46827e-07	5.12748	0.0554048	1	1	-3.4485	-4.63931
ODR4	1.43192e-06	1.49139e-07	5.12453	0.0555677	1	1	-3.14997	-0.517068
ENSGALG00010024213	1.43344e-06	1.49374e-07	5.12424	0.0554616	1	1	-1.97747	-3.83963
HIF1A	1.43843e-06	1.4997e-07	5.12348	0.0557293	1	1	0.47113	-1.02283
AKT3	1.43847e-06	1.50052e-07	5.12338	0.0557297	1	1	-0.571452	0.96999
SLC2A13	1.50506e-06	1.57078e-07	5.11475	0.0556293	1	1	-0.281571	-0.160026
XRCC5	1.559e-06	1.6279e-07	5.108	0.0554963	1	1	-2.6863	0.39522
DOCK11	1.56755e-06	1.63767e-07	5.10687	0.055186	2	1	4.96702	1.96796
ENSGALG00010014994	1.62006e-06	1.69339e-07	5.10054	0.0553837	1	1	-2.10446	-1.39979
ENSGALG00010007156	1.69656e-06	1.77448e-07	5.09168	0.0514472	1	1	0.327133	4.124
EFEMP1	1.69656e-06	1.77515e-07	5.09161	0.0532036	1	1	-0.857413	3.95295
CCDC18	1.7072e-06	1.7872e-07	5.09033	0.0551956	1	1	-2.50006	0.00668868
ENSGALG00010003085	1.70819e-06	1.78914e-07	5.09012	0.0553538	1	1	0.468401	0.483963
RSPH14	1.73117e-06	1.81413e-07	5.08749	0.0544983	1	1	0.163717	3.2861
RPS6KA3	1.74207e-06	1.82648e-07	5.08621	0.0553176	1	1	-1.74735	0.888086
SLC37A1	1.74561e-06	1.83112e-07	5.08573	0.0540192	1	1	-2.83062	1.72987
FGD3	1.76536e-06	1.85279e-07	5.08349	0.05513	1	1	-1.88163	1.22357
GAREM1	1.76874e-06	1.85728e-07	5.08303	0.0551944	2	1	4.16296	1.81319
LMNB2	1.79153e-06	1.88216e-07	5.08051	0.0551954	1	1	-2.47478	-1.81677
ENSGALG00010026134	1.80592e-06	1.89823e-07	5.07889	0.0537119	1	1	0.355897	3.7229
FUBP1	1.82432e-06	1.91855e-07	5.07687	0.0551258	1	1	-2.28393	-2.11202
RPS4Y1	1.82991e-06	1.92541e-07	5.07619	0.0550975	1	1	-3.1408	-4.01707
ITGA9	1.83633e-06	1.93313e-07	5.07543	0.0543315	1	1	-0.962294	3.80765
ITPR1	1.84311e-06	1.94125e-07	5.07463	0.0551908	1	1	-0.367535	0.846359
FAM171B	1.8745e-06	1.97532e-07	5.07132	0.055026	1	1	-2.79338	-1.20423
ONECUT3	1.94246e-06	2.04796e-07	5.06444	0.0435989	1	1	1.25046	4.53379
BCOR	1.99598e-06	2.10545e-07	5.05917	0.0550215	1	1	-0.981851	-0.244283
UBAC2	1.99994e-06	2.11069e-07	5.05869	0.0550111	1	1	-0.96338	1.36014
ENSGALG00010028250	2.03385e-06	2.14757e-07	5.05539	0.0384065	2	1	5.96052	2.65821
LIFR	2.05191e-06	2.16772e-07	5.05361	0.0548927	2	1	4.82461	-1.67383
RIPOR3	2.0668e-06	2.18456e-07	5.05213	0.0548453	1	1	-1.75901	1.52972
HNRNPA3	2.06945e-06	2.18846e-07	5.05179	0.0548575	1	1	-1.59787	-2.985
ENSGALG00010025815	2.09326e-06	2.21475e-07	5.04951	0.0365668	2	1	6.05866	2.57383
ENSGALG00010019685	2.11829e-06	2.24237e-07	5.04714	0.0532388	1	1	0.416166	3.6432
ARMC9	2.12602e-06	2.25168e-07	5.04635	0.054608	1	1	-1.07018	1.21609
ENSGALG00010006278	2.12633e-06	2.25314e-07	5.04622	0.0382367	2	1	6.05704	2.5125
NEK2	2.1509e-06	2.28032e-07	5.04393	0.0541703	1	1	-5.1337	-0.00700036
RASGEF1C	2.16951e-06	2.3012e-07	5.04219	0.0540855	1	1	-2.87228	1.83894
MAP3K8	2.18995e-06	2.32405e-07	5.0403	0.0483531	1	1	-1.1388	4.16372
SPTSSB	2.19306e-06	2.32852e-07	5.03993	0.0383942	1	1	-3.21589	2.36136
FAXC	2.21062e-06	2.34834e-07	5.03831	0.0539991	1	1	-2.72601	-0.0854885
PTPRS	2.28255e-06	2.42597e-07	5.03208	0.0546113	1	1	0.834542	0.677826
MYRF	2.28377e-06	2.42849e-07	5.03188	0.0541701	1	1	-2.01188	1.08279
TMEM200A	2.32542e-06	2.474e-07	5.02832	0.0543261	1	1	-1.74523	1.2773
VEGFD	2.34187e-06	2.49276e-07	5.02687	0.0527972	1	1	-0.690898	3.96159
FTO	2.34925e-06	2.50186e-07	5.02617	0.0546175	1	1	-0.567737	1.4365
DDX46	2.37658e-06	2.53223e-07	5.02385	0.0546231	1	1	-2.31103	-2.51124
PLPP3	2.39238e-06	2.55034e-07	5.02249	0.0544805	1	1	-0.745374	2.40413
CLSPN	2.40567e-06	2.5658e-07	5.02133	0.0542474	1	1	-4.03298	-1.17485
POLQ	2.47968e-06	2.64604e-07	5.01541	0.054038	1	1	-4.74109	-0.324294
SF3B5	2.47968e-06	2.64736e-07	5.01531	0.0540635	1	1	-3.29777	-3.81456
ENSGALG00010015625	2.49245e-06	2.66233e-07	5.01423	0.027578	2	1	6.03818	2.73042
ENSGALG00010002332	2.5227e-06	2.69599e-07	5.01181	0.0540733	2	1	4.76561	2.73329
EVL	2.54128e-06	2.71719e-07	5.01031	0.054454	1	1	-1.07753	0.692535
MCAT	2.54899e-06	2.7268e-07	5.00963	0.0539445	2	1	4.53505	-1.90397
OTUD4	2.55309e-06	2.73254e-07	5.00922	0.054387	1	1	-2.11019	-0.407879
PREX1	2.57e-06	2.752e-07	5.00785	0.0543955	2	1	4.26592	1.55576
EED	2.5812e-06	2.76538e-07	5.00692	0.0543156	1	1	-2.99418	-1.94458
DIP2B	2.58871e-06	2.7748e-07	5.00627	0.0544119	2	1	4.37254	1.78683
RPL5	2.62341e-06	2.81339e-07	5.00361	0.0543635	1	1	-3.08705	-4.05466
F5	2.63757e-06	2.82998e-07	5.00247	0.054326	2	1	5.63691	-0.50852
RPGRIP1L	2.69209e-06	2.88991e-07	4.99843	0.0541009	1	1	-4.71202	-0.300849
ENSGALG00010014514	2.73466e-06	2.93706e-07	4.99531	0.0380753	2	1	4.99716	3.20189
FEM1C	2.77072e-06	2.97727e-07	4.99269	0.0539988	1	1	-3.62041	-1.97599
AMD1	2.86776e-06	3.08307e-07	4.98594	0.0540863	2	1	5.59257	1.24975
STAG1	2.90378e-06	3.12335e-07	4.98343	0.0541682	1	1	-0.863746	0.28251
RPS6	2.91437e-06	3.13628e-07	4.98263	0.0541398	1	1	-2.74336	-4.21601
ZBTB32	2.93646e-06	3.16162e-07	4.98107	0.0536024	1	1	0.227559	3.02757
MCTP2	2.95949e-06	3.188e-07	4.97947	0.0539979	1	1	-2.95574	1.02534
TECRL	2.96288e-06	3.19322e-07	4.97915	0.037597	2	1	6.34444	2.21092
ENSGALG00010006408	2.96525e-06	3.19735e-07	4.9789	0.0533832	2	1	5.25178	1.25852
PRKCQ	3.06193e-06	3.30324e-07	4.97259	0.0539991	1	1	0.34119	1.14156
PTPRQ	3.13165e-06	3.38012e-07	4.96813	0.0372634	2	1	6.37373	2.19645
RPL23	3.13202e-06	3.38219e-07	4.96801	0.0538963	1	1	-3.41772	-4.63448
ANKH	3.14092e-06	3.39514e-07	4.96727	0.0539869	1	1	0.963788	-0.877667
CDT1	3.14092e-06	3.39413e-07	4.96733	0.0526232	1	1	-3.4229	-1.5139
AP1S2	3.23667e-06	3.50036e-07	4.96134	0.0538989	1	1	-2.44758	-0.0272864
SCG2	3.2801e-06	3.54907e-07	4.95866	0.0534354	2	1	4.9811	-0.642031
CHCHD2	3.30262e-06	3.5752e-07	4.95723	0.0537502	1	1	-2.91532	-4.44173
DNAJC8	3.32638e-06	3.60269e-07	4.95574	0.053689	1	1	-3.00681	-2.7793
PRR11	3.32954e-06	3.60789e-07	4.95546	0.0528772	1	1	-4.80226	-0.283079
CADPS2	3.33131e-06	3.61158e-07	4.95527	0.0536555	1	1	0.838283	2.56762
SERPINH1	3.33828e-06	3.62091e-07	4.95476	0.05383	1	1	-0.581163	-0.909672
ENSGALG00010005762	3.35142e-06	3.63695e-07	4.9539	0.0535347	2	1	2.12684	0.190733
NCAPH	3.36416e-06	3.65257e-07	4.95307	0.0535519	1	1	-4.80605	0.0574546
COLQ	3.38057e-06	3.67218e-07	4.95203	0.0529649	2	1	3.89446	-0.745715
ENSGALG00010015303	3.42874e-06	3.72634e-07	4.94918	0.0462481	1	1	-3.25467	2.12496
MDFIC	3.54403e-06	3.85352e-07	4.94264	0.0536115	1	1	-2.97673	1.47632
TMEM209	3.57232e-06	3.88618e-07	4.941	0.0532396	1	1	-3.02845	-2.09801
CD99L2	3.57444e-06	3.8904e-07	4.94079	0.0536409	2	1	3.2469	-1.74763
DHFR	3.57912e-06	3.89739e-07	4.94044	0.053048	1	1	-3.12632	-1.28947
ENSGALG00010025535	3.60641e-06	3.92903e-07	4.93886	0.0357558	1	1	-0.705785	3.37964
ENSGALG00010025966	3.6236e-06	3.94969e-07	4.93784	0.0528235	1	1	-5.11397	-0.0485703
RABGGTB	3.66834e-06	4.00041e-07	4.93535	0.0536305	1	1	-1.78483	-3.1748
STX10	3.67621e-06	4.01095e-07	4.93483	0.0534128	2	1	3.49598	1.15462
PRKX	3.6995e-06	4.0403e-07	4.93341	0.0535681	1	1	-2.54938	-1.15241
FLI1	3.6995e-06	4.03931e-07	4.93346	0.0514913	1	1	-1.34065	2.89605
CHD9	3.82331e-06	4.17755e-07	4.92688	0.0535355	1	1	-1.05672	-0.142645
SMG6	3.87183e-06	4.23262e-07	4.92432	0.0534842	1	1	-0.982239	1.28607
KDELR2	3.87243e-06	4.23534e-07	4.9242	0.0534887	1	1	-2.02701	-3.27558
PACRG	3.99239e-06	4.36867e-07	4.91813	0.0527013	1	1	-1.76518	3.31528
BRSK1	3.99751e-06	4.3764e-07	4.91779	0.0531861	1	1	0.292053	4.82129
SULT4A1	4.01098e-06	4.39328e-07	4.91703	0.0533001	2	1	3.3172	1.01542
MCM6	4.0196e-06	4.40487e-07	4.91652	0.0531173	1	1	-3.38246	-2.46178
MAMLD1	4.063e-06	4.45459e-07	4.91432	0.0533944	2	1	2.18205	0.215781
ENSGALG00010005173	4.14428e-06	4.54591e-07	4.91034	0.0346164	1	1	-0.730832	3.45125
NCAM2	4.14915e-06	4.55346e-07	4.91002	0.0530614	1	1	-1.2923	2.16409
GNLY	4.16983e-06	4.57837e-07	4.90895	0.0360693	2	1	3.41375	-1.74257
CCDC50	4.22717e-06	4.64359e-07	4.90617	0.0532698	1	1	0.607221	0.291154
ENSGALG00010005213	4.23585e-06	4.65537e-07	4.90567	0.0530929	2	1	3.96561	-0.608701
SLITRK4	4.25002e-06	4.67321e-07	4.90492	0.0531959	2	1	4.2769	1.49703
ZNF512B	4.2795e-06	4.70791e-07	4.90347	0.0523812	1	1	0.170591	0.998641
LRTM1	4.32252e-06	4.75753e-07	4.90141	0.0502674	2	1	5.10557	1.50122
ITGB1BP3	4.37295e-06	4.81537e-07	4.89904	0.0531506	1	1	-2.59435	-3.625
MFAP3L	4.42889e-06	4.88096e-07	4.89638	0.0512901	1	1	-0.251884	4.83972
EIF2S2	4.42889e-06	4.88168e-07	4.89635	0.0531582	1	1	-3.1112	-3.17885
METTL24	4.45657e-06	4.91457e-07	4.89503	0.0527869	1	1	-2.93307	-0.721225
NCAM1	4.50365e-06	4.96888e-07	4.89287	0.0531566	1	1	-0.331219	2.07567
HMX1	4.5515e-06	5.0241e-07	4.89069	0.0530883	1	1	-1.73409	-2.59408
SIRT1	4.60655e-06	5.08731e-07	4.88823	0.0529805	1	1	-2.73938	-1.53644
MYBL2	4.60842e-06	5.09184e-07	4.88806	0.0522281	1	1	-3.4682	0.459565
FAM210B	4.71604e-06	5.21326e-07	4.88341	0.0525179	2	1	4.43792	-0.667849
FOXL1	4.76904e-06	5.27438e-07	4.88112	0.0404697	1	1	-1.156	4.13281
ENSGALG00010016923	4.81704e-06	5.33004e-07	4.87905	0.052051	1	1	-3.8618	-0.247318
FYB2	4.83186e-06	5.34901e-07	4.87834	0.0453932	1	1	0.583702	3.07344
PLEKHH3	4.839e-06	5.35949e-07	4.87796	0.0320817	1	1	-0.721426	3.38883
XPO4	4.89072e-06	5.41938e-07	4.87577	0.0529524	1	1	-2.41265	-1.21676
CPNE8	4.94806e-06	5.48555e-07	4.87337	0.0524033	1	1	-2.95878	1.07945
COL9A3	5.0171e-06	5.56476e-07	4.87054	0.0503468	1	1	0.418099	3.2382
IMMP2L	5.07736e-06	5.6343e-07	4.86808	0.0528758	1	1	0.260512	-0.44177
ENSGALG00010015517	5.07769e-06	5.63737e-07	4.86798	0.0455211	2	1	6.18387	2.3024
ENSGALG00010026214	5.15507e-06	5.72603e-07	4.86489	0.0513976	1	1	-2.24879	1.97935
LGI1	5.16092e-06	5.73527e-07	4.86457	0.0526638	2	1	2.63022	-1.77234
MYO16	5.19527e-06	5.77621e-07	4.86316	0.0526511	1	1	-0.450139	3.87491
SYT8	5.23351e-06	5.82151e-07	4.86162	0.0505121	2	1	4.05682	-1.5767
PIK3R3	5.38792e-06	5.99614e-07	4.85576	0.0525984	2	1	3.48255	0.496878
ADORA2A	5.45414e-06	6.07274e-07	4.85325	0.0502744	1	1	-1.96538	3.73822
BTF3	5.48961e-06	6.11516e-07	4.85187	0.052479	1	1	-3.75412	-3.60031
MPDZ	5.73128e-06	6.38742e-07	4.84323	0.0526023	1	1	-1.78591	-0.426721
TIPIN	5.75232e-06	6.41393e-07	4.8424	0.0523029	1	1	-2.40524	-1.46376
ENSGALG00010011289	5.75373e-06	6.41857e-07	4.84226	0.0465326	2	1	5.28985	3.00215
ERCC5	5.76254e-06	6.43146e-07	4.84186	0.0525081	1	1	-0.257539	-1.13126
PANK4	5.78489e-06	6.45949e-07	4.841	0.0525401	2	1	4.8757	-1.40515
ENSGALG00010026865	5.95494e-06	6.65253e-07	4.83514	0.0473755	2	1	3.12561	-0.857168
LEF1	6.12517e-06	6.84597e-07	4.82944	0.052438	1	1	1.36202	0.887664
PLCE1	6.12666e-06	6.85089e-07	4.82929	0.0524045	1	1	-3.57928	-0.935225
ENSGALG00010000418	6.12784e-06	6.85548e-07	4.82916	0.036761	1	1	0.379273	-0.0613394
PLPP5	6.15193e-06	6.8857e-07	4.82828	0.0522747	2	1	3.6645	-2.14142
EFNB1	6.19771e-06	6.94024e-07	4.82671	0.0524129	1	1	-0.694762	-0.394139
VWF	6.27074e-06	7.02536e-07	4.82428	0.0360969	1	1	-1.96191	3.77517
ENSGALG00010003419	6.28041e-06	7.03954e-07	4.82388	0.0353097	1	1	-5.04494	-0.0966654
RIMS2	6.33326e-06	7.10215e-07	4.82212	0.0522133	1	1	-2.99602	-0.925676
ENG	6.3558e-06	7.13081e-07	4.82131	0.0366472	1	1	-1.95705	3.76351
PREX2	6.46845e-06	7.26409e-07	4.81762	0.051429	1	1	-1.9651	3.7746
RPL24	6.46845e-06	7.26194e-07	4.81768	0.0522206	1	1	-3.47526	-4.60117
BICC1	6.47199e-06	7.27151e-07	4.81741	0.0522528	1	1	-2.41398	-0.546007
TPI1	6.47768e-06	7.28135e-07	4.81714	0.0522417	1	1	-1.91317	-3.81803
C14orf132	6.48377e-06	7.29165e-07	4.81686	0.0499027	1	1	0.352147	4.24428
TTC29	6.7028e-06	7.54154e-07	4.81013	0.0507231	1	1	-0.191865	3.67217
ENSGALG00010020769	6.75948e-06	7.60892e-07	4.80835	0.0362453	1	1	-3.2754	-2.12096
USP16	6.76778e-06	7.62186e-07	4.80801	0.0521898	1	1	-2.04832	-3.51049
DGKD	6.82098e-06	7.68541e-07	4.80635	0.0521661	2	1	3.26364	-1.69083
RPL27	6.86441e-06	7.738e-07	4.80499	0.0520332	1	1	-3.15334	-4.5646
ENSGALG00010010363	6.8771e-06	7.75596e-07	4.80453	0.0364097	2	1	6.36786	2.19145
ENSGALG00010021288	6.93662e-06	7.82679e-07	4.80271	0.0359649	1	1	-3.41529	-2.1618
MAPK11	6.97014e-06	7.86832e-07	4.80165	0.0519986	1	1	0.300399	-0.964275
ENSGALG00010025514	6.97982e-06	7.88296e-07	4.80127	0.0484969	1	1	-1.25995	2.58587
SLC43A2	6.9838e-06	7.89117e-07	4.80107	0.0515834	2	1	4.93298	0.0054911
RNF17	7.09793e-06	8.02391e-07	4.79772	0.0364763	2	1	4.68405	-1.36616
ENSGALG00010005904	7.12507e-06	8.05839e-07	4.79687	0.0508546	2	1	3.30871	0.477418
CRPPA	7.14408e-06	8.08369e-07	4.79624	0.0520069	1	1	-1.03231	-0.59929
HS6ST1	7.19013e-06	8.13962e-07	4.79486	0.0520592	1	1	0.615986	1.04217
PARP1	7.20293e-06	8.15795e-07	4.7944	0.0520369	1	1	-3.07564	-4.1207
RPS15	7.20703e-06	8.16643e-07	4.7942	0.0519953	1	1	-3.12213	-4.5507
C1QTNF5	7.36228e-06	8.34627e-07	4.78983	0.0320959	1	1	-3.46342	-1.86032
TMED2	7.46128e-06	8.46248e-07	4.78705	0.0519415	1	1	-2.2532	-3.33237
SH3TC2	7.48174e-06	8.48967e-07	4.78641	0.0510277	2	1	4.62712	3.23774
ANAPC5	7.50987e-06	8.52558e-07	4.78556	0.0515706	1	1	-2.82896	-2.00128
CLIC5	7.52108e-06	8.54231e-07	4.78517	0.050541	2	1	6.06855	1.91865
PPFIBP1	7.74609e-06	8.802e-07	4.77915	0.0518175	1	1	-1.25295	0.922222
PPTC7	7.79374e-06	8.8603e-07	4.77782	0.0517258	1	1	-2.06877	-1.44208
SEPT14	7.82329e-06	8.89805e-07	4.77696	0.0513224	1	1	-2.89595	1.46341
ENSGALG00010000761	7.89252e-06	8.981e-07	4.7751	0.0363077	2	1	5.35044	-0.715174
ENSGALG00010010110	7.9403e-06	9.0396e-07	4.77379	0.0325129	2	1	2.87831	0.00769916
ENSGALG00010028431	8.13146e-06	9.26173e-07	4.7689	0.0356451	2	1	5.2402	-0.775764
CUX1	8.13146e-06	9.26588e-07	4.76881	0.0517431	1	1	-0.137824	0.863445
BRS3	8.17354e-06	9.31818e-07	4.76768	0.0317491	1	1	-3.90973	0.956588
SNX24	8.22582e-06	9.38217e-07	4.7663	0.0517103	1	1	-1.26913	-0.412509
ENSGALG00010005403	8.26454e-06	9.43513e-07	4.76516	0.0515871	1	1	-1.03991	1.05589
MTUS1	8.26454e-06	9.43348e-07	4.7652	0.0516461	1	1	-1.48153	-0.670933
ENSGALG00010007164	8.28639e-06	9.46448e-07	4.76453	0.0479115	2	1	5.27284	2.86859
WDR76	8.35512e-06	9.54744e-07	4.76277	0.0511408	1	1	-3.42055	-1.96445
ENSGALG00010019490	8.45417e-06	9.66512e-07	4.7603	0.0361139	1	1	-1.14308	4.11732
METRNL	8.59658e-06	9.83251e-07	4.75684	0.0515635	1	1	-3.11093	-4.16048
AK9	8.71403e-06	9.97149e-07	4.754	0.0500319	2	1	5.50166	-0.822715
TRPC1	8.76137e-06	1.00303e-06	4.75281	0.0515624	2	1	4.05002	-1.68084
NAV2	8.85583e-06	1.01432e-06	4.75055	0.0514837	1	1	0.411309	0.834451
JAK2	8.9136e-06	1.02141e-06	4.74914	0.0514677	1	1	-1.90647	-0.0684604
GALNT7	8.92691e-06	1.02341e-06	4.74875	0.0515392	1	1	0.7004	-0.878722
ENSGALG00010000919	9.13791e-06	1.04809e-06	4.74392	0.0355581	1	1	0.585251	-0.20908
ENSGALG00010019535	9.14838e-06	1.05026e-06	4.7435	0.0359174	1	1	-3.02567	-2.27006
TESMIN	9.14838e-06	1.0502e-06	4.74352	0.0349926	1	1	-1.13195	4.10547
DUSP8	9.1754e-06	1.05385e-06	4.74281	0.0512824	2	1	2.78769	0.489216
ENSGALG00010004860	9.21198e-06	1.05854e-06	4.74191	0.050713	1	1	-2.81822	-3.35199
RPS10	9.22001e-06	1.05996e-06	4.74164	0.051394	1	1	-3.21982	-4.48692
ENSGALG00010002553	9.27484e-06	1.06675e-06	4.74035	0.0358415	1	1	-1.17852	3.6528
PCDH19	9.47027e-06	1.08974e-06	4.73603	0.0507383	2	1	4.64681	3.41161
SCD5	9.47266e-06	1.09052e-06	4.73588	0.0514036	2	1	5.63723	-0.453004
CEP170	9.61821e-06	1.10778e-06	4.7327	0.0513699	1	1	-4.59114	0.0334654
ENSGALG00010001767	9.68392e-06	1.11587e-06	4.73122	0.0513497	1	1	-2.5223	-0.742329
TMEM123	9.69216e-06	1.11733e-06	4.73095	0.0512028	1	1	-3.82216	-3.4074
LPCAT1	9.86732e-06	1.13805e-06	4.72722	0.0512752	1	1	-2.11873	0.23035
SRPRA	9.90571e-06	1.14301e-06	4.72634	0.0511521	1	1	-2.42892	-2.83668
PPAT	9.98105e-06	1.15263e-06	4.72464	0.0512101	1	1	-2.10248	-1.02147
ENSGALG00010019765	9.98105e-06	1.15276e-06	4.72461	0.0354991	2	1	3.88976	-1.4518
CCNT2	1.00036e-05	1.1559e-06	4.72406	0.0512724	2	1	4.13902	-1.50013
SPSB3	1.01245e-05	1.17041e-06	4.72153	0.0488526	1	1	0.538151	3.20065
DCAF12L2	1.0303e-05	1.19159e-06	4.71788	0.0509863	2	1	5.88394	1.71348
NUP188	1.0506e-05	1.21563e-06	4.71381	0.0508575	1	1	-0.92298	1.76121
ZBTB11	1.05703e-05	1.22363e-06	4.71248	0.0508891	1	1	-1.68475	-0.200442
DDX17	1.06456e-05	1.23291e-06	4.71094	0.0510774	2	1	4.94185	-1.44886
OLFML3	1.08583e-05	1.25813e-06	4.70681	0.0508607	1	1	-2.64792	-3.3057
NCBP3	1.08847e-05	1.26177e-06	4.70622	0.0510253	2	1	5.43169	0.598849
SLC35F4	1.10061e-05	1.27642e-06	4.70386	0.0492009	1	1	0.162798	3.44588
BEND4	1.10226e-05	1.27892e-06	4.70346	0.050978	2	1	4.08767	1.34122
GPC4	1.10414e-05	1.28169e-06	4.70302	0.0510359	1	1	-2.22387	-2.62435
PXDC1	1.11892e-05	1.29945e-06	4.70021	0.0505284	2	1	4.95199	1.36238
PRRC2C	1.13017e-05	1.31312e-06	4.69808	0.0509025	1	1	-2.32711	-1.72898
SECISBP2	1.16098e-05	1.34953e-06	4.69248	0.0509192	1	1	-2.11815	-2.50333
PHACTR2	1.16344e-05	1.35301e-06	4.69196	0.0507011	1	1	-1.3869	2.55587
ENSGALG00010016127	1.16719e-05	1.35861e-06	4.69111	0.050751	1	1	1.13405	-0.99073
ENSGALG00010018217	1.16719e-05	1.35836e-06	4.69115	0.0353201	1	1	-3.61447	-1.67696
ENSGALG00010024312	1.16956e-05	1.362e-06	4.6906	0.0500592	2	1	4.76343	2.61952
DUSP14	1.17059e-05	1.36382e-06	4.69033	0.0503886	1	1	-0.897582	0.973727
ENSGALG00010020940	1.19029e-05	1.38741e-06	4.68682	0.0506787	1	1	-3.59433	-0.0577715
ARHGAP19	1.19126e-05	1.38916e-06	4.68656	0.0502858	1	1	-4.96701	0.428473
DDX11	1.19767e-05	1.39728e-06	4.68537	0.0502997	1	1	-4.3489	0.119684
ENSGALG00010025570	1.19827e-05	1.39862e-06	4.68517	0.0444241	1	1	-1.15684	4.1498
HNRNPH3	1.21835e-05	1.42271e-06	4.68167	0.0507938	1	1	-1.8071	-3.67675
NPY2R	1.22649e-05	1.43286e-06	4.68022	0.0497045	1	1	-3.93229	0.387315
RBM26	1.23574e-05	1.44433e-06	4.67858	0.0507376	1	1	-1.70564	-2.28236
ENSGALG00010026892	1.25596e-05	1.46863e-06	4.67516	0.0505659	2	1	5.60114	1.02934
CEP55	1.25841e-05	1.47216e-06	4.67467	0.0502139	1	1	-5.13256	-0.0394096
BBS12	1.28003e-05	1.49877e-06	4.67099	0.0503714	1	1	-3.37611	-0.567939
ITM2A	1.28003e-05	1.49882e-06	4.67098	0.0506738	2	1	3.54251	-2.43267
ENSGALG00010006825	1.30063e-05	1.52364e-06	4.66761	0.0304031	1	1	-0.398861	-1.38523
DCBLD1	1.30536e-05	1.53e-06	4.66675	0.0506264	1	1	-3.24879	1.2509
ALG14	1.30536e-05	1.53057e-06	4.66667	0.0504784	1	1	-3.14066	-1.64019
COLEC11	1.30823e-05	1.53462e-06	4.66613	0.0482963	2	1	4.86611	2.07073
CEP112	1.31012e-05	1.53754e-06	4.66574	0.0504402	1	1	-1.71888	1.58249
TEDC1	1.32695e-05	1.558e-06	4.66302	0.0503312	1	1	-2.92298	0.521883
PGAP1	1.34861e-05	1.58415e-06	4.6596	0.0504447	1	1	-2.24624	-1.31713
ENSGALG00010015471	1.35088e-05	1.58753e-06	4.65916	0.0334212	1	1	-2.82452	-4.40087
LGR4	1.35398e-05	1.5919e-06	4.65859	0.0505317	1	1	0.164279	0.863834
ZMYND8	1.36619e-05	1.60698e-06	4.65665	0.0505093	1	1	1.12344	-0.753664
TMEFF1	1.3668e-05	1.60843e-06	4.65646	0.0499804	1	1	-0.719508	3.63299
ENSGALG00010005262	1.39662e-05	1.64426e-06	4.65192	0.0504505	2	1	3.02016	-2.16443
NTNG1	1.42514e-05	1.6786e-06	4.64766	0.0503715	1	1	-0.574125	4.21539
EEPD1	1.43712e-05	1.69348e-06	4.64584	0.0500717	2	1	3.90948	0.55467
ENSGALG00010026850	1.44741e-05	1.70637e-06	4.64427	0.0492357	2	1	3.58751	-0.404291
RABGAP1L.1	1.50283e-05	1.7725e-06	4.63642	0.0502762	1	1	-1.79473	-0.507291
KIAA0408	1.54082e-05	1.81814e-06	4.63116	0.0469982	1	1	1.19865	4.47941
SCNN1G	1.56551e-05	1.8481e-06	4.62777	0.0496522	2	1	4.33801	-0.681716
ENSGALG00010014680	1.58614e-05	1.8733e-06	4.62497	0.0501487	1	1	0.0744795	1.03943
ENSGALG00010026395	1.59067e-05	1.8795e-06	4.62428	0.0420238	1	1	-1.12009	4.07908
HACD2	1.6114e-05	1.90484e-06	4.6215	0.0500973	1	1	-2.67574	-2.46635
NNT	1.62057e-05	1.91741e-06	4.62014	0.0500615	1	1	-2.49437	-1.75162
ENSGALG00010015415	1.62057e-05	1.91732e-06	4.62015	0.0347602	2	1	5.4632	-0.548389
DOCK5	1.63151e-05	1.93123e-06	4.61865	0.0496797	2	1	5.7913	2.57139
SNRPD1	1.6342e-05	1.93528e-06	4.61821	0.0499883	1	1	-3.15374	-4.30211
ENSGALG00010018963	1.65164e-05	1.95682e-06	4.61592	0.0472313	2	1	3.94728	-1.30482
DAZAP1	1.66363e-05	1.9719e-06	4.61432	0.0500436	1	1	-2.42016	-2.00472
SMC3	1.67486e-05	1.98611e-06	4.61283	0.0500146	1	1	-3.59853	-0.44997
BCKDHB	1.68426e-05	1.99815e-06	4.61157	0.0500116	1	1	0.707655	-1.12639
CCN3	1.68885e-05	2.0045e-06	4.61092	0.0496322	2	1	4.77454	-1.69969
ENSGALG00010018509	1.72624e-05	2.04979e-06	4.60627	0.0499172	1	1	-1.17753	-0.0416786
DEPDC1	1.74153e-05	2.06888e-06	4.60434	0.0488959	1	1	-5.04282	0.233721
RNASEK	1.74344e-05	2.07207e-06	4.60402	0.0498577	1	1	-2.26916	-3.68937
ENSGALG00010000400	1.75673e-05	2.08881e-06	4.60234	0.0443462	1	1	-3.6171	-4.65944
CWC27	1.75862e-05	2.09199e-06	4.60203	0.0499007	1	1	-1.67649	0.618228
ADGRB1	1.7895e-05	2.12968e-06	4.59831	0.0484635	1	1	-1.01726	4.12075
LCOR	1.82144e-05	2.16866e-06	4.59453	0.0498186	1	1	-1.1491	0.759404
GABBR2	1.82988e-05	2.17968e-06	4.59347	0.0481816	1	1	0.322836	3.95371
CHD7	1.84311e-05	2.19652e-06	4.59186	0.0495176	1	1	0.65372	0.906361
CPSF6	1.84311e-05	2.1974e-06	4.59178	0.0497918	1	1	-2.67466	-1.70422
ENSGALG00010006814	1.84509e-05	2.20075e-06	4.59146	0.0489081	2	1	4.34881	1.37182
CACNB2	1.86211e-05	2.22203e-06	4.58945	0.0494049	1	1	-0.617871	-0.0391516
RUNX1	1.86978e-05	2.23219e-06	4.5885	0.0489272	2	1	4.27796	-1.13997
AFAP1	1.88142e-05	2.24708e-06	4.58711	0.0497211	1	1	-0.946579	1.22048
ENSGALG00010010718	1.88901e-05	2.25715e-06	4.58618	0.0486025	1	1	-3.94296	-0.0375836
TRPM7	1.90414e-05	2.27625e-06	4.58442	0.0497106	1	1	-1.76342	-2.81121
USP37	1.91256e-05	2.28734e-06	4.5834	0.049627	1	1	-3.63125	-0.429648
ENSGALG00010018699	1.92013e-05	2.2974e-06	4.58249	0.0490274	1	1	-4.00391	0.279168
SMN	1.92709e-05	2.30677e-06	4.58164	0.0492666	1	1	-2.37093	-2.79521
PTK2	1.93198e-05	2.31364e-06	4.58101	0.0496121	1	1	0.918596	0.891249
RNF38	1.96337e-05	2.35228e-06	4.57755	0.0496315	2	1	4.77886	1.88104
C3H6ORF163	1.97242e-05	2.36418e-06	4.57649	0.0390895	1	1	-0.491408	-1.91214
ENOX1	1.99618e-05	2.39371e-06	4.57389	0.0479783	1	1	0.830403	3.28285
KDELC1	2.00056e-05	2.40004e-06	4.57334	0.0494303	1	1	-2.87275	-3.29335
ENSGALG00010023226	2.01062e-05	2.41317e-06	4.5722	0.0495533	1	1	0.837305	1.10582
PLCD3	2.01174e-05	2.41559e-06	4.57199	0.0488428	2	1	5.22793	1.76449
ENSGALG00010009573	2.0367e-05	2.44665e-06	4.56931	0.0493683	1	1	-2.51999	-3.93881
TOMM7	2.03766e-05	2.44888e-06	4.56912	0.0494248	1	1	-2.42976	-3.49381
MGAT3	2.07314e-05	2.49263e-06	4.56541	0.0488491	1	1	-4.01493	-1.46055
ENSGALG00010023880	2.07738e-05	2.49883e-06	4.56489	0.0491219	1	1	-2.62238	-2.47918
IPO9	2.07998e-05	2.50307e-06	4.56453	0.0493801	1	1	-3.41984	-1.76242
RNF24	2.08809e-05	2.51394e-06	4.56362	0.0493701	2	1	3.25445	0.503378
PRDM16	2.09077e-05	2.51827e-06	4.56326	0.0492095	1	1	-0.33347	4.72999
NOL9	2.124e-05	2.55944e-06	4.55986	0.0492922	1	1	-2.14287	-3.46354
ENSGALG00010013739	2.13291e-05	2.5724e-06	4.5588	0.03821	2	1	4.67362	3.35211
SETX	2.13291e-05	2.57244e-06	4.55879	0.0493818	1	1	-2.88598	-0.838349
FAM133B	2.18003e-05	2.63159e-06	4.55401	0.0493268	1	1	-2.63692	-1.93684
ERCC6L2	2.18003e-05	2.63083e-06	4.55408	0.049366	2	1	4.62849	-1.16589
GPR158	2.18969e-05	2.64442e-06	4.55299	0.0487627	1	1	-3.21774	-0.0127851
USP9Y	2.19266e-05	2.64917e-06	4.55261	0.0493097	1	1	-1.48235	-2.93372
MAN2A1	2.19492e-05	2.65308e-06	4.5523	0.0493511	2	1	4.21974	0.812384
RALGPS1	2.19577e-05	2.65527e-06	4.55213	0.0493102	1	1	-1.37261	0.744674
EIF5A2	2.22873e-05	2.69631e-06	4.5489	0.0492725	1	1	-2.6696	-4.05043
GABRB3	2.27298e-05	2.75106e-06	4.54467	0.0453209	1	1	0.592422	4.26162
ZBTB17	2.27804e-05	2.75839e-06	4.54411	0.0487088	2	1	4.65435	0.974869
ST3GAL3	2.2837e-05	2.76646e-06	4.54349	0.0492561	1	1	-0.717275	0.416931
NIP7	2.28914e-05	2.77427e-06	4.5429	0.0485344	1	1	-3.92873	-3.432
RPS7	2.31994e-05	2.81283e-06	4.53999	0.0491626	1	1	-3.34741	-4.40878
GRIA3	2.35938e-05	2.8619e-06	4.53634	0.0480026	2	1	5.97146	2.81759
FHOD1	2.37074e-05	2.87695e-06	4.53524	0.0487671	2	1	2.3947	-0.852674
LRRC28	2.39249e-05	2.90462e-06	4.53322	0.0491298	1	1	-2.36981	-0.333795
PDLIM1	2.40309e-05	2.91877e-06	4.53219	0.0477963	2	1	4.94999	1.96179
HMBOX1	2.4291e-05	2.95165e-06	4.52982	0.0490807	1	1	-1.35419	1.29385
ENSGALG00010027959	2.43381e-05	2.95868e-06	4.52932	0.0489694	1	1	-2.93693	-3.10376
SPATA13	2.43446e-05	2.96077e-06	4.52917	0.048744	1	1	0.39673	3.16855
CPED1	2.45012e-05	2.98111e-06	4.52772	0.0462707	1	1	-1.11747	3.7209
SLC7A3	2.4859e-05	3.02597e-06	4.52457	0.0485337	1	1	-3.36884	-2.54749
TXNRD1	2.48711e-05	3.02876e-06	4.52437	0.0482275	1	1	-2.11143	-0.687046
ELMOD2	2.56707e-05	3.12751e-06	4.51758	0.0488308	1	1	-2.58548	-2.67417
DNAAF9	2.5899e-05	3.1567e-06	4.51561	0.0488976	1	1	0.148697	4.90571
FZD7	2.60057e-05	3.17109e-06	4.51465	0.048301	1	1	-3.06595	-1.95936
ALDOC	2.60759e-05	3.18103e-06	4.51399	0.0487827	2	1	2.71674	-2.0419
PPARGC1B	2.61803e-05	3.19572e-06	4.51301	0.0482762	1	1	-0.735773	0.304363
TUBGCP3	2.61803e-05	3.19742e-06	4.5129	0.0488386	1	1	-3.00839	-0.121537
ELOVL1	2.61803e-05	3.19796e-06	4.51286	0.0482967	2	1	5.44177	-0.892872
PER2	2.67597e-05	3.27015e-06	4.50813	0.0488269	1	1	-1.2787	-0.470555
ENSGALG00010003987	2.69973e-05	3.30063e-06	4.50616	0.0483201	1	1	0.26757	-1.0175
BMP7	2.72693e-05	3.33534e-06	4.50393	0.0485811	1	1	-2.05294	1.20596
OSBPL1A	2.75047e-05	3.36559e-06	4.50202	0.0487895	1	1	-1.44639	0.479119
ABHD12	2.75371e-05	3.37102e-06	4.50167	0.0487498	2	1	5.51322	-0.573525
ZDHHC17	2.75597e-05	3.37525e-06	4.50141	0.0487819	1	1	-2.62471	-1.85693
ADCY1	2.84443e-05	3.4851e-06	4.4946	0.0458675	1	1	0.191895	3.05115
NHSL1	2.85558e-05	3.50029e-06	4.49367	0.0486631	1	1	0.230491	0.930254
RPL17	2.88868e-05	3.5424e-06	4.49112	0.0486195	1	1	-3.02758	-4.24225
TTC7A	2.90029e-05	3.55818e-06	4.49018	0.0486536	1	1	-1.05872	0.897547
ZNF609	2.9297e-05	3.59582e-06	4.48794	0.0485405	1	1	-0.734424	1.31638
GPR137B	2.95189e-05	3.62536e-06	4.48619	0.0481002	2	1	2.62198	-1.76894
C9orf116	2.95189e-05	3.6262e-06	4.48614	0.0319445	1	1	0.217743	3.13499
PTBP2	3.00561e-05	3.6938e-06	4.4822	0.0485633	2	1	4.7664	-1.23951
ENSGALG00010009445	3.01692e-05	3.71008e-06	4.48127	0.047291	1	1	-0.466993	-0.332598
SEPTIN7	3.01692e-05	3.71091e-06	4.48122	0.0485555	1	1	-1.65582	-0.541205
STRN3	3.02025e-05	3.71661e-06	4.48089	0.0485428	1	1	-1.82111	-2.86404
ARSH	3.02417e-05	3.72305e-06	4.48052	0.0483814	2	1	4.07994	-1.32919
ENSGALG00010008604	3.08168e-05	3.79548e-06	4.47641	0.0478773	1	1	0.346843	0.896475
CD63	3.09589e-05	3.81464e-06	4.47533	0.0484236	1	1	-1.96128	-3.83587
GFOD1	3.10237e-05	3.82427e-06	4.47479	0.0484698	2	1	3.26704	-0.275853
VIM	3.16105e-05	3.89998e-06	4.4706	0.0484329	1	1	-2.80581	-4.6787
KPNA2	3.16105e-05	3.89864e-06	4.47068	0.0482652	1	1	-5.04631	-0.137031
USP34	3.1919e-05	3.93974e-06	4.46843	0.0483139	2	1	2.26614	-1.60465
ADGRA3	3.20117e-05	3.95288e-06	4.46772	0.0483857	1	1	-2.20497	-0.773874
ENSGALG00010024367	3.25504e-05	4.02113e-06	4.46406	0.0409884	1	1	-4.3307	-0.84929
TMCO3	3.27123e-05	4.04288e-06	4.4629	0.0482196	1	1	-2.76431	-1.39133
TNRC18	3.29081e-05	4.06883e-06	4.46153	0.048331	1	1	-1.13273	1.33858
DOK5	3.30605e-05	4.08944e-06	4.46045	0.0473724	2	1	4.37267	1.54136
MAB21L1	3.33552e-05	4.12766e-06	4.45845	0.0482769	1	1	-2.84539	-2.08443
RALGAPA1	3.34397e-05	4.1399e-06	4.45782	0.0482813	1	1	-0.123043	0.377058
NHLH2	3.37374e-05	4.17856e-06	4.45583	0.0388715	1	1	1.19293	4.48518
GRAMD2B	3.37625e-05	4.18346e-06	4.45557	0.0481885	1	1	-3.9878	-1.10189
LIG1	3.393e-05	4.20601e-06	4.45442	0.0474024	1	1	-2.50987	0.253163
TRIM71	3.3976e-05	4.21353e-06	4.45404	0.048242	1	1	-0.332203	-0.327089
CTDSPL	3.40724e-05	4.2273e-06	4.45334	0.0482443	2	1	1.69299	-0.0866592
ENSGALG00010019722	3.5396e-05	4.39341e-06	4.44506	0.0440205	2	1	6.02071	2.38371
NUBPL	3.54338e-05	4.40187e-06	4.44464	0.0481129	1	1	-3.61004	-0.424735
SLC2A12	3.54338e-05	4.40101e-06	4.44469	0.0479805	1	1	-0.258719	-0.941322
TMEM208	3.58556e-05	4.45617e-06	4.44201	0.047963	1	1	-2.64474	-3.8036
ST6GAL2	3.61639e-05	4.49642e-06	4.44007	0.0480642	1	1	1.92667	0.877053
SMAD3	3.63372e-05	4.5199e-06	4.43895	0.0480818	1	1	-1.85155	0.118844
ENSGALG00010002384	3.63484e-05	4.52323e-06	4.43879	0.0477165	1	1	-0.254073	-0.667173
ARAP2	3.7843e-05	4.71124e-06	4.43002	0.0466747	1	1	-1.43711	2.99022
PAX2	3.78776e-05	4.71755e-06	4.42973	0.0454764	1	1	0.0500783	3.0679
SVOPL	3.80589e-05	4.74216e-06	4.42861	0.0383632	1	1	-0.241348	4.86562
SLC35F1	3.80909e-05	4.74818e-06	4.42833	0.0476623	1	1	0.979381	0.914023
MYEF2	3.81107e-05	4.75267e-06	4.42813	0.0479583	1	1	-2.16909	-2.69742
SYNE3	3.81398e-05	4.75834e-06	4.42787	0.0478905	2	1	2.69553	0.153407
MRE11	3.88649e-05	4.85087e-06	4.42372	0.0477463	1	1	-2.34122	-0.582873
CTSV	3.90683e-05	4.87834e-06	4.4225	0.0478892	1	1	-1.79937	-3.84503
DCBLD2	3.95431e-05	4.93973e-06	4.4198	0.0478428	1	1	-1.39587	-0.623684
HSPE1	3.98316e-05	4.97789e-06	4.41813	0.0477098	1	1	-2.54331	-3.37743
PRKCE	3.98434e-05	4.98148e-06	4.41798	0.0478451	1	1	1.00992	1.93244
PSD2	4.01515e-05	5.02413e-06	4.41613	0.0458992	1	1	0.326392	3.75884
LYSMD4	4.01515e-05	5.02429e-06	4.41613	0.0476379	2	1	2.83372	-1.91997
CCND2	4.02377e-05	5.03721e-06	4.41557	0.0478167	1	1	-0.960771	0.124508
SSX2IP	4.02497e-05	5.04085e-06	4.41541	0.0477993	1	1	-2.35242	1.39016
ENSGALG00010022214	4.05789e-05	5.08424e-06	4.41356	0.0476821	1	1	-2.55966	1.04989
EMILIN3	4.10356e-05	5.14366e-06	4.41104	0.0469464	2	1	2.08966	0.289588
PDLIM3	4.14177e-05	5.19376e-06	4.40895	0.0467845	2	1	3.09356	0.516765
SRPX	4.19759e-05	5.26599e-06	4.40595	0.0472682	1	1	-3.16494	-0.475956
ENSGALG00010008706	4.23761e-05	5.31962e-06	4.40376	0.047509	2	1	4.22198	1.56411
CETN3	4.23761e-05	5.32071e-06	4.40371	0.0471155	1	1	-3.58234	-0.444
ENSGALG00010005147	4.24421e-05	5.33125e-06	4.40328	0.0470268	2	1	2.58751	-1.86483
EEF2K	4.2559e-05	5.34821e-06	4.40259	0.0475987	2	1	5.10147	-1.0026
SON	4.29058e-05	5.39406e-06	4.40074	0.0475383	1	1	-1.58805	-3.1372
STMN4	4.32577e-05	5.44061e-06	4.39888	0.0459825	2	1	4.31488	1.18611
FARS2	4.36699e-05	5.49478e-06	4.39673	0.0476057	1	1	0.347922	0.989843
ACBD5	4.3887e-05	5.52678e-06	4.39547	0.0475015	2	1	3.9448	-1.73324
PPM1B	4.3887e-05	5.52446e-06	4.39556	0.0475993	2	1	5.02137	1.63347
UBE2U	4.39265e-05	5.53408e-06	4.39518	0.0472537	1	1	-2.98615	-2.4012
ENSGALG00010020808	4.40617e-05	5.55346e-06	4.39442	0.0453582	2	1	2.97363	1.29048
SLC20A2	4.42037e-05	5.57372e-06	4.39363	0.0475612	2	1	2.98762	-0.0920735
WFS1	4.42579e-05	5.5829e-06	4.39327	0.0473884	1	1	-3.05811	-1.55873
NAE1	4.45967e-05	5.62802e-06	4.39152	0.0474081	1	1	-3.1617	-1.11288
CTCF	4.46573e-05	5.63805e-06	4.39113	0.0474552	1	1	-2.9017	-0.611419
ADD1	4.48435e-05	5.66394e-06	4.39014	0.0475333	1	1	-1.25388	0.303577
BEAN1	4.52133e-05	5.71305e-06	4.38826	0.0472834	1	1	-2.23182	1.77222
GYG2	4.58415e-05	5.79732e-06	4.38507	0.0471701	2	1	5.59835	-0.363424
RPL22	4.58415e-05	5.79586e-06	4.38513	0.0473121	1	1	-3.01574	-4.23504
BICDL1	4.59175e-05	5.80937e-06	4.38462	0.0457689	2	1	4.03123	1.49172
CDKL5	4.63207e-05	5.86285e-06	4.38263	0.0473958	1	1	-1.23467	1.65165
FAM102B	4.71713e-05	5.97302e-06	4.37857	0.0459228	2	1	6.14612	2.57678
MOB3B	4.75199e-05	6.01969e-06	4.37687	0.0472535	1	1	0.718203	2.57813
STOX2	4.79182e-05	6.0727e-06	4.37496	0.0473674	1	1	-1.08151	-0.0710557
ENSGALG00010021386	4.83439e-05	6.12922e-06	4.37294	0.0467209	1	1	-4.96943	0.412959
POU6F2	4.86448e-05	6.16996e-06	4.37149	0.0467233	2	1	3.59731	0.609521
SCAMP1	4.98421e-05	6.32447e-06	4.36609	0.0472086	1	1	-3.2063	-2.27457
ACSL1	5.01345e-05	6.36426e-06	4.36472	0.0470433	1	1	-2.2298	-1.1099
FYN	5.04245e-05	6.40375e-06	4.36337	0.0472005	1	1	0.595517	2.66507
WDR81	5.07712e-05	6.45048e-06	4.36178	0.046809	2	1	2.54857	-1.83985
SLC6A20	5.08088e-05	6.45797e-06	4.36152	0.0455107	2	1	5.5366	2.16441
TMED8	5.09162e-05	6.47433e-06	4.36097	0.0466244	1	1	-2.7669	-0.441802
MGAT5	5.15646e-05	6.55952e-06	4.35811	0.0471434	1	1	-3.75368	0.0270373
ST6GALNAC5	5.15765e-05	6.56378e-06	4.35797	0.046967	1	1	0.361144	4.11235
CRYBG1	5.2112e-05	6.6347e-06	4.35561	0.046358	2	1	4.88786	2.30108
ACTB	5.31541e-05	6.77021e-06	4.35118	0.0470817	1	1	-3.31935	-4.5858
ENSGALG00010020003	5.35912e-05	6.82874e-06	4.3493	0.0459405	1	1	-2.25724	-2.82222
ELOVL6	5.68788e-05	7.25371e-06	4.33604	0.0469324	2	1	3.68583	-0.504726
ENSGALG00010003937	5.68788e-05	7.25233e-06	4.33608	0.0467947	1	1	2.56037	1.3804
ENSGALG00010025999	5.70576e-05	7.27955e-06	4.33526	0.0458841	1	1	-4.70008	0.136143
BRD7	5.74117e-05	7.32779e-06	4.3338	0.0468697	1	1	-2.28736	-1.94326
BCL9	5.88331e-05	7.51234e-06	4.32833	0.0468339	1	1	0.497785	1.42729
CYYR1	5.896e-05	7.53169e-06	4.32776	0.046654	2	1	4.86245	1.86555
ENSGALG00010012494	5.97545e-05	7.63636e-06	4.32472	0.0451578	1	1	-2.47971	1.17783
RANBP3L	5.98902e-05	7.65689e-06	4.32413	0.0463999	2	1	3.83194	0.0128857
DHCR7	6.01496e-05	7.69325e-06	4.32308	0.0465335	2	1	3.72566	-1.99346
SEC24D	6.03977e-05	7.73141e-06	4.32199	0.046335	1	1	-2.09658	0.960478
DHRS3	6.03977e-05	7.72966e-06	4.32204	0.0466811	2	1	4.03979	-1.64818
MINOS1	6.20487e-05	7.94607e-06	4.31595	0.0465654	1	1	-2.84401	-3.74356
GTF3C4	6.34046e-05	8.12308e-06	4.31108	0.0456204	1	1	-3.09078	1.80071
SKP2	6.3418e-05	8.12818e-06	4.31094	0.0463563	1	1	-2.93245	-0.950182
PA2G4	6.36666e-05	8.16343e-06	4.30998	0.0465964	1	1	-2.47458	-3.6414
PER3	6.39011e-05	8.1969e-06	4.30908	0.046536	1	1	-2.88074	-0.329342
CSRNP3	6.42923e-05	8.2505e-06	4.30763	0.0464122	1	1	-1.64616	1.08544
ENSGALG00010018749	6.46704e-05	8.30591e-06	4.30615	0.0454533	1	1	-3.04425	-4.18222
HNRNPM	6.46704e-05	8.30503e-06	4.30618	0.0465967	1	1	-1.688	-3.33084
SMCO4	6.53089e-05	8.39139e-06	4.30389	0.0462986	1	1	-2.43387	0.133709
CHST14	6.57122e-05	8.44671e-06	4.30243	0.046272	1	1	-2.541	-2.9617
SLC19A1	6.58495e-05	8.46786e-06	4.30188	0.0463253	1	1	-2.11198	-2.66044
HPCAL1	6.6548e-05	8.56123e-06	4.29945	0.0464359	2	1	3.47913	1.09278
DAD1	6.70118e-05	8.62447e-06	4.29782	0.0464042	1	1	-3.38833	-3.47669
SMAD7	6.88631e-05	8.8664e-06	4.29168	0.0464087	2	1	2.20378	0.0596171
SCN8A	6.9306e-05	8.92712e-06	4.29016	0.0430621	1	1	1.17799	4.53188
RPS17	7.05536e-05	9.09158e-06	4.28611	0.0462792	1	1	-3.26379	-4.55422
MYO7A	7.05566e-05	9.09572e-06	4.28601	0.0447115	1	1	-0.255771	4.85735
LMO3	7.1467e-05	9.21688e-06	4.28306	0.0457408	2	1	4.65025	3.28481
QSER1	7.24588e-05	9.34865e-06	4.27991	0.0462825	1	1	-1.86632	-0.519194
PCOLCE2	7.29223e-05	9.41233e-06	4.27839	0.0456171	2	1	4.20943	-0.749748
LAMP1	7.36681e-05	9.51252e-06	4.27604	0.0462312	1	1	-1.98639	-3.57906
ENSGALG00010006151	7.47058e-05	9.65049e-06	4.27283	0.0460712	1	1	-2.05427	1.85836
ROR1	7.55523e-05	9.76387e-06	4.27022	0.0461871	1	1	0.390905	0.721362
EMC1	7.59087e-05	9.81397e-06	4.26908	0.0460713	1	1	-2.43314	-0.738775
ENSGALG00010016552	7.6245e-05	9.86151e-06	4.268	0.0408032	1	1	0.299563	0.663995
NKAIN4	7.69002e-05	9.95034e-06	4.266	0.0445275	1	1	0.731438	3.24231
PHF6	7.70649e-05	9.97973e-06	4.26534	0.046099	1	1	-2.73567	-0.338726
ENSGALG00010024718	7.70649e-05	9.97986e-06	4.26534	0.0459952	1	1	-3.14994	-4.4191
HASPIN	7.83556e-05	1.01512e-05	4.26154	0.0393682	1	1	-3.99792	-0.166116
ENSGALG00010000356	7.99156e-05	1.03575e-05	4.25704	0.0453257	2	1	2.90439	0.0255834
BRIP1	8.03187e-05	1.04141e-05	4.25582	0.045891	1	1	-3.63889	-0.593368
HTRA1	8.05939e-05	1.0454e-05	4.25497	0.0460135	1	1	-2.79416	-2.85699
ENSGALG00010024450	8.09289e-05	1.05018e-05	4.25395	0.0419909	2	1	5.57343	2.57836
FAM107B	8.25658e-05	1.07186e-05	4.24937	0.0459562	2	1	3.85771	1.12087
LRBA	8.40962e-05	1.09218e-05	4.24516	0.0459089	1	1	-1.21104	1.40745
PLXNA4	8.43367e-05	1.09575e-05	4.24443	0.0456387	1	1	0.734158	1.46947
ENSGALG00010013493	8.62252e-05	1.12074e-05	4.23937	0.0458484	2	1	3.85198	1.00671
CBX5	8.6822e-05	1.12896e-05	4.23773	0.0454912	1	1	-3.92647	-3.31279
LDHA	8.71794e-05	1.13407e-05	4.23671	0.0457728	1	1	-1.8748	-3.29111
TLK1	8.84983e-05	1.1517e-05	4.23325	0.0457788	1	1	-0.299784	-1.05382
ENSGALG00010026498	8.8549e-05	1.15284e-05	4.23303	0.0457609	2	1	2.06613	-0.253158
DUSP6	8.88391e-05	1.15708e-05	4.2322	0.0453464	2	1	3.90626	-1.66541
SLC40A1	8.89338e-05	1.15879e-05	4.23187	0.0453151	1	1	-0.221754	3.06296
ATAD1	8.91344e-05	1.16188e-05	4.23127	0.0455438	1	1	-1.92702	-2.98186
ENSGALG00010018487	8.95754e-05	1.16811e-05	4.23007	0.0451617	1	1	-3.77001	0.00875166
UNC13C	8.98736e-05	1.17247e-05	4.22923	0.0456502	1	1	1.04704	-1.23844
CNTRL	9.01993e-05	1.1772e-05	4.22832	0.0456655	1	1	-2.05537	-0.495746
SLC25A21	9.07361e-05	1.18469e-05	4.2269	0.0456484	1	1	-2.41864	1.08923
HMGB2	9.23711e-05	1.20702e-05	4.22269	0.0454744	1	1	-2.65561	-3.30598
TIMP3	9.23711e-05	1.20694e-05	4.2227	0.0455103	2	1	4.96992	0.647672
PALM2AKAP2.1	9.45954e-05	1.23659e-05	4.21723	0.0446429	2	1	5.79795	1.47732
APBA2	9.50098e-05	1.24251e-05	4.21616	0.0455153	1	1	-0.395951	1.83304
EYA2	9.58644e-05	1.2542e-05	4.21404	0.0455603	2	1	3.66411	0.491244
TMSB4X	9.59671e-05	1.25605e-05	4.21371	0.0454668	1	1	-3.52649	-4.63161
TCF20	9.73753e-05	1.275e-05	4.21033	0.0455259	1	1	-0.693376	0.40414
ADAMTS7	9.77979e-05	1.28106e-05	4.20926	0.0443305	1	1	0.212221	3.16631
ENSGALG00010001057	9.94509e-05	1.30324e-05	4.20538	0.0452995	1	1	0.134826	1.26156
GPR89A	9.94958e-05	1.30436e-05	4.20518	0.0454274	2	1	5.35151	1.22492
MMP16	0.000101032	1.32504e-05	4.20162	0.0454304	1	1	1.90122	0.702776
NOP14	0.000102511	1.34498e-05	4.19824	0.0452578	1	1	-3.01411	-3.0489
PLEKHH2	0.000102745	1.3486e-05	4.19763	0.0451293	1	1	-2.52968	-0.0501846
NIF3L1	0.000105146	1.38066e-05	4.19231	0.0450025	2	1	5.67838	-0.200996
PAK5	0.000105363	1.38408e-05	4.19175	0.0453116	1	1	1.51745	-0.505896
ADARB1	0.000106265	1.3965e-05	4.18972	0.0452531	1	1	-1.89635	-1.13959
NUDT16L1	0.000106281	1.39727e-05	4.18959	0.0451982	1	1	-3.136	-3.9467
SDF4	0.000106613	1.40221e-05	4.18879	0.045133	1	1	-2.0258	-2.93991
MLIP	0.000107884	1.41978e-05	4.18597	0.0441945	2	1	4.9448	1.82551
ENSGALG00010026101	0.000107884	1.42007e-05	4.18592	0.0378975	2	1	2.84469	-0.594894
TEN1	0.000108151	1.42416e-05	4.18527	0.0384963	1	1	-1.26369	-0.681206
RBM20	0.000109319	1.44012e-05	4.18273	0.0443581	1	1	-0.456562	-0.349993
NAMPTP1	0.000109334	1.4409e-05	4.18261	0.0451869	1	1	-1.30617	-0.404471
USP40	0.000111444	1.4693e-05	4.17817	0.0451028	1	1	-0.244187	-1.17888
ENSGALG00010024355	0.000112288	1.48103e-05	4.17636	0.0410477	2	1	4.49568	1.37122
ENSGALG00010025648	0.000112748	1.4877e-05	4.17534	0.0352107	1	1	1.23003	0.789859
SOHO1	0.00011381	1.50231e-05	4.17312	0.0449039	1	1	-2.60044	-2.66899
GGACT	0.000114251	1.50875e-05	4.17214	0.0444446	1	1	-3.02928	-0.389698
STK17B	0.000115265	1.52275e-05	4.17004	0.0447193	1	1	-5.16183	0.093312
WHSC1L1	0.000117498	1.55288e-05	4.16557	0.045023	1	1	-4.84466	-0.402236
PCDH9	0.00011891	1.57217e-05	4.16275	0.0449764	1	1	0.960601	1.99565
PTPRJ	0.000120127	1.5889e-05	4.16034	0.0447052	1	1	-1.79063	-0.0777785
MYLIP	0.000120506	1.59455e-05	4.15952	0.044786	2	1	3.65807	-1.57623
CHST8	0.000122822	1.62585e-05	4.15508	0.0439858	2	1	4.03666	0.892637
PID1	0.000122972	1.6285e-05	4.15471	0.0446484	1	1	-0.0361439	0.166916
CASC4	0.000123029	1.6299e-05	4.15451	0.0448769	1	1	-2.31974	-3.63749
ORC1	0.000123648	1.63877e-05	4.15327	0.0448159	1	1	-3.01565	-0.828096
SLC7A6	0.000123766	1.64098e-05	4.15296	0.0448159	1	1	-1.24526	-0.970055
RPL29	0.000124975	1.65835e-05	4.15056	0.0446878	1	1	-3.40669	-4.53006
MYO1C	0.000124975	1.65776e-05	4.15064	0.044805	2	1	3.26766	0.397833
FBXL8	0.000124991	1.65922e-05	4.15043	0.0443462	2	1	5.43335	-0.773666
ENSGALG00010000607	0.000125749	1.66996e-05	4.14896	0.0436653	1	1	-3.12128	-2.37807
ENSGALG00010003998	0.000125905	1.67271e-05	4.14858	0.0352591	1	1	-0.823239	-0.823722
NAP1L1	0.000125999	1.67462e-05	4.14832	0.044829	1	1	-3.04401	-2.92348
AASDHPPT	0.000126417	1.68085e-05	4.14747	0.0446674	2	1	3.51818	0.475037
TOMM20	0.0001274	1.6946e-05	4.1456	0.0447269	1	1	-2.43482	-3.08895
LHX9	0.00012831	1.70738e-05	4.14388	0.041582	1	1	0.324814	3.19159
SOX11	0.000129062	1.71807e-05	4.14245	0.0447013	1	1	-2.84893	-2.65348
ENSGALG00010005734	0.000129483	1.72437e-05	4.14161	0.0396412	2	1	3.47089	-0.849708
SLCO5A1	0.000129485	1.72509e-05	4.14152	0.0445238	1	1	-1.4592	0.761531
ENSGALG00010027924	0.000129846	1.73058e-05	4.14079	0.0422436	1	1	0.478887	4.16159
OLFML2A	0.000130143	1.73523e-05	4.14017	0.0446992	1	1	-1.66319	-3.89774
VPS13A	0.000131746	1.75732e-05	4.13727	0.0447078	1	1	-2.11776	-0.214075
NAALADL2	0.000134112	1.78959e-05	4.13309	0.044662	1	1	-0.919007	0.315123
PBX3	0.000135587	1.80999e-05	4.13049	0.0446241	1	1	1.55706	0.906534
RNF19A	0.000138923	1.856e-05	4.12471	0.0445688	2	1	3.36992	0.0288552
STARD3NL	0.000138923	1.85591e-05	4.12472	0.0444383	1	1	-3.84402	-1.38023
PLCXD1	0.000139863	1.86931e-05	4.12307	0.043977	1	1	-1.60247	-0.155321
ENSGALG00010000141	0.000142426	1.90433e-05	4.11879	0.0442047	1	1	0.398759	1.93414
SLC44A1	0.000143613	1.92096e-05	4.11679	0.0444327	1	1	-1.77875	-1.30107
SPRED1	0.000143814	1.92442e-05	4.11637	0.0444774	2	1	5.01306	1.94127
ACADS	0.000144005	1.92773e-05	4.11598	0.0443998	1	1	-3.3241	0.153399
TMEM35A	0.000145627	1.95023e-05	4.1133	0.0441703	1	1	-2.38196	-3.26326
RPL12	0.000146268	1.96036e-05	4.1121	0.0443793	1	1	-2.8657	-4.31144
ENSGALG00010028301	0.000146268	1.96032e-05	4.11211	0.0428457	1	1	-0.641898	3.79862
RPL36AL	0.000148555	1.9918e-05	4.10843	0.0439819	1	1	-3.35775	-4.38433
DNAJA1	0.000148745	1.99515e-05	4.10804	0.0442757	1	1	-0.80321	0.847418
TRIM66	0.000149193	2.00196e-05	4.10725	0.0427245	1	1	-3.84722	0.953785
CDC23	0.000149605	2.00828e-05	4.10653	0.0443203	1	1	-3.58168	-1.07247
EIF4A2	0.000151071	2.02876e-05	4.10418	0.0443243	1	1	-1.86781	-3.35395
ADCY6	0.000152738	2.05196e-05	4.10155	0.0443066	1	1	2.6971	1.4057
HNRNPA1	0.000155895	2.0952e-05	4.09672	0.0441939	1	1	-3.16086	-3.00184
ZNF438	0.000157763	2.12115e-05	4.09387	0.0441761	1	1	-1.56228	1.04824
PAPLN	0.000157807	2.12258e-05	4.09372	0.0438441	2	1	5.72667	2.59923
RPL21	0.000158825	2.13712e-05	4.09213	0.0441803	1	1	-2.98254	-4.3881
GRIP1	0.000159837	2.15158e-05	4.09057	0.0441612	2	1	3.15063	0.230927
LAMA2	0.000160293	2.15858e-05	4.08982	0.0433296	2	1	5.01849	0.104377
SLC13A3	0.000161277	2.17268e-05	4.0883	0.0440765	1	1	-1.8752	0.347162
BCKDHA	0.000161605	2.17797e-05	4.08774	0.0420003	1	1	0.998755	0.913194
KLHL29	0.00016255	2.19157e-05	4.0863	0.0441223	1	1	0.905597	1.88492
ABHD18	0.000164101	2.21335e-05	4.084	0.0440731	1	1	-1.86271	-2.22413
IP6K2	0.00016446	2.21907e-05	4.0834	0.0440808	2	1	3.23022	-2.06708
C7orf50	0.000165949	2.24005e-05	4.08121	0.0440428	1	1	-0.780342	1.15561
ENSGALG00010022715	0.000167779	2.26564e-05	4.07857	0.0437665	2	1	5.26334	-0.838641
FADS2	0.000168373	2.27455e-05	4.07766	0.0439994	1	1	1.0174	-0.921677
FEN1	0.000168736	2.28036e-05	4.07707	0.0435736	1	1	-4.14599	-1.01823
FAM76B	0.000173211	2.34176e-05	4.07088	0.0437433	1	1	-4.49949	-0.313826
NELL1	0.000176724	2.3902e-05	4.06611	0.0432015	1	1	-0.120269	5.06862
ERI2	0.000177193	2.39748e-05	4.0654	0.0430027	1	1	-4.61741	-0.0313652
GINS2	0.000178888	2.42136e-05	4.06309	0.0416529	1	1	-3.30112	-1.28503
SEMA4G	0.000180204	2.44014e-05	4.06129	0.0437363	1	1	-1.07215	-1.02804
PALD1	0.000180362	2.44324e-05	4.06099	0.043835	2	1	2.84073	-2.08505
USPL1	0.000180969	2.45243e-05	4.06011	0.0438239	1	1	-2.06631	-2.25822
TOP3A	0.000182734	2.47732e-05	4.05776	0.0434447	1	1	-1.43662	1.34992
CDC14B	0.000183103	2.48329e-05	4.05719	0.0437864	2	1	4.17831	-0.931012
SSBP3	0.000183258	2.48638e-05	4.0569	0.043811	1	1	-1.18306	-0.0202043
DEPTOR	0.000184909	2.50976e-05	4.05472	0.0412369	1	1	1.18171	4.40504
ENSGALG00010020004	0.000188415	2.55835e-05	4.05023	0.0388457	1	1	-3.33557	2.17327
FAM126A	0.000189588	2.57528e-05	4.04869	0.0434819	1	1	0.755361	1.53255
HS2ST1	0.000190161	2.58408e-05	4.04789	0.0437052	1	1	-2.32849	-0.890912
ENSGALG00010012677	0.000191025	2.59684e-05	4.04674	0.0436182	1	1	-4.36794	-0.221594
ENSGALG00010008076	0.000191668	2.60661e-05	4.04586	0.0426988	2	1	5.8275	1.76528
EIF4G2	0.000191965	2.61167e-05	4.0454	0.0436796	1	1	-2.39653	-1.92381
ENSGALG00010016815	0.000193956	2.63979e-05	4.04289	0.0435604	1	1	2.70559	1.32791
DPP4	0.000194417	2.64709e-05	4.04224	0.0427299	1	1	-1.03049	3.86464
TFRC	0.000195018	2.65632e-05	4.04143	0.0433897	1	1	-2.52366	-0.56932
ENSGALG00010000646	0.000195473	2.66355e-05	4.04079	0.0433431	1	1	-1.78331	-1.54682
PRNP	0.000198066	2.69995e-05	4.03761	0.0432977	2	1	4.44856	-1.63823
MYO18B	0.000198744	2.71024e-05	4.03672	0.0435816	1	1	-2.72974	-0.628601
UGCG	0.000201223	2.74512e-05	4.03371	0.0434707	2	1	2.98528	-1.8547
C2CD5	0.000202191	2.7594e-05	4.03249	0.0435366	1	1	-2.41401	-1.84901
ENSGALG00010000003	0.000203808	2.78255e-05	4.03053	0.0434808	1	1	-3.46277	-4.73701
MCTP1	0.000204756	2.79659e-05	4.02935	0.042832	1	1	0.645088	-0.393587
UBAP2L2	0.000205338	2.80563e-05	4.02859	0.0433099	1	1	1.32636	1.32862
ENSGALG00010014314	0.000206771	2.8263e-05	4.02686	0.0429639	1	1	0.0232576	3.03593
CMTM7	0.000207447	2.83777e-05	4.02591	0.0418911	1	1	-1.88474	3.38187
ENSGALG00010018988	0.000207447	2.83768e-05	4.02592	0.0423598	2	1	5.04397	0.653353
APPL1	0.000211186	2.89003e-05	4.02161	0.0433854	1	1	-3.38692	-0.407142
PHACTR1	0.000216463	2.9634e-05	4.01571	0.0432379	1	1	-1.37918	-0.947698
TRMT1L	0.000216851	2.96986e-05	4.01519	0.0433169	1	1	-2.07486	-0.34014
IPP	0.000217732	2.9831e-05	4.01414	0.0431641	2	1	3.33446	-1.9802
SLC4A7	0.000221813	3.04019e-05	4.00967	0.0432777	2	1	2.89243	-2.2351
RAD21	0.000221879	3.04227e-05	4.00951	0.0432182	1	1	-4.25065	-0.337699
ENSGALG00010022734	0.000222731	3.05514e-05	4.00851	0.0429999	1	1	-3.31037	-4.33824
ENSGALG00010018090	0.000223429	3.0659e-05	4.00768	0.0344069	2	1	3.12587	-1.8853
FOXP4	0.000227035	3.11659e-05	4.0038	0.0432034	1	1	-0.808974	1.19088
PLEKHA5	0.000229444	3.15088e-05	4.00122	0.0431844	1	1	0.52742	1.8976
AKAP7	0.000230693	3.16927e-05	3.99984	0.0430896	1	1	-1.77859	-0.85554
ENSGALG00010003949	0.000231706	3.18442e-05	3.99871	0.0426543	1	1	-2.87116	-1.89498
DAG1	0.000232553	3.1973e-05	3.99776	0.0430756	1	1	-3.7372	-3.53497
ENSGALG00010006829	0.000234349	3.22324e-05	3.99584	0.0419263	2	1	2.97348	-0.362575
NBAS	0.000236374	3.25234e-05	3.99371	0.0431037	1	1	-1.83936	0.276123
SEPHS1	0.000239574	3.29765e-05	3.99043	0.0429753	1	1	-2.33982	0.382565
BIRC5	0.000239809	3.30216e-05	3.99011	0.0426011	1	1	-5.00987	-0.272501
FANCG	0.000240632	3.31478e-05	3.9892	0.0425884	1	1	-3.4238	-0.836157
ENSGALG00010006746	0.000241239	3.32442e-05	3.98851	0.0425021	1	1	-4.168	-2.14653
ECHDC1	0.000242152	3.3383e-05	3.98753	0.0428651	2	1	5.30639	2.74187
RPS23	0.000242716	3.34736e-05	3.98688	0.0429267	1	1	-3.55146	-4.61498
PLCG1	0.000244338	3.37103e-05	3.98521	0.0427827	1	1	-2.9	-1.73609
ZC3H15	0.000245114	3.38315e-05	3.98436	0.0429732	1	1	-2.40741	-2.47672
SOX9	0.000245114	3.38435e-05	3.98427	0.0426803	1	1	0.0303375	-1.28714
EVI5	0.000247301	3.41586e-05	3.98207	0.0429727	1	1	-1.40098	-0.555649
COX4I1	0.000247504	3.41998e-05	3.98179	0.0428116	1	1	-3.74131	-3.65418
ENSGALG00010030081	0.000250932	3.46869e-05	3.97842	0.0416121	1	1	-0.257642	3.76868
ENSGALG00010020048	0.000253738	3.50883e-05	3.97569	0.0421563	1	1	-3.32069	0.42116
ESRRG	0.000254279	3.51767e-05	3.97509	0.0428216	1	1	1.01163	1.16925
SARDH	0.000254694	3.52476e-05	3.97461	0.0404829	1	1	-0.906144	1.04467
ARL6	0.00025718	3.56057e-05	3.9722	0.0428622	2	1	4.78514	0.0676773
CISD2	0.00025718	3.5619e-05	3.97211	0.042838	1	1	-2.00631	-3.55544
GBE	0.00025751	3.56793e-05	3.97171	0.0334662	1	1	-0.22643	4.90054
TCF3	0.00025751	3.56922e-05	3.97162	0.042857	1	1	0.180501	1.43785
SKAP1	0.000258428	3.58331e-05	3.97069	0.0379694	1	1	-1.22551	2.63789
MMP2	0.000258511	3.58585e-05	3.97052	0.0416017	1	1	-0.971695	3.89898
MBOAT2	0.000259615	3.60349e-05	3.96935	0.0427888	1	1	-1.17976	1.03537
POU2F1	0.000259615	3.60393e-05	3.96932	0.042832	1	1	-0.470832	1.34935
ENSGALG00010025850	0.00026059	3.61884e-05	3.96833	0.0400872	2	1	5.16981	1.62614
FKBP5	0.000262989	3.65356e-05	3.96606	0.0421626	1	1	-2.87041	-1.42137
IKZF3	0.000264583	3.67712e-05	3.96452	0.0413513	2	1	3.64799	-0.931782
RAVER2	0.000266682	3.70771e-05	3.96255	0.0427219	2	1	4.69577	-1.16778
HEATR5A	0.00026867	3.73678e-05	3.96068	0.0425746	2	1	5.99786	2.56883
RUNDC3B	0.000269127	3.74456e-05	3.96019	0.0424155	1	1	-2.61849	-1.04869
IL2RG	0.000272256	3.78955e-05	3.95733	0.0415255	2	1	4.39142	-1.16312
SACS	0.00027351	3.80846e-05	3.95614	0.0423801	1	1	-0.524788	4.33212
GNAI1	0.000275074	3.8317e-05	3.95469	0.0426187	1	1	2.11878	0.808433
HOOK3	0.00027511	3.83367e-05	3.95457	0.0426676	1	1	-0.488257	-1.80863
MAFB	0.000277388	3.86688e-05	3.9525	0.0424567	2	1	5.583	-0.210973
BEND3	0.000278651	3.88598e-05	3.95133	0.042527	1	1	-1.97473	-0.644022
FASTKD2	0.000283253	3.95167e-05	3.94731	0.0422504	1	1	-2.71719	-0.750289
MRPL12	0.000283814	3.961e-05	3.94675	0.0423626	1	1	-3.15125	-4.0814
ENSGALG00010016191	0.000283898	3.96369e-05	3.94658	0.041861	2	1	4.97185	1.84398
SFRP2	0.000287089	4.00977e-05	3.94382	0.0418978	1	1	-2.78787	-2.08684
ATG3	0.000287191	4.01273e-05	3.94364	0.0425233	2	1	5.81079	1.37798
TMTC3	0.000288154	4.02772e-05	3.94274	0.0425296	1	1	-2.50719	-1.42804
YBX1	0.00028967	4.05044e-05	3.9414	0.0425125	1	1	-2.93441	-4.10773
NVL	0.000289914	4.0554e-05	3.9411	0.0424061	1	1	-3.46924	-1.29668
SGCG	0.000290007	4.05824e-05	3.94093	0.0421549	1	1	0.0703771	2.93243
MED20	0.000290733	4.06996e-05	3.94024	0.0422018	1	1	-1.68536	-3.88993
MTA2	0.000291447	4.0815e-05	3.93956	0.0418253	1	1	-1.25973	2.23823
FAM63B	0.000295438	4.13896e-05	3.93621	0.0424273	2	1	4.13359	-1.37341
ENSGALG00010003883	0.00030084	4.21625e-05	3.93176	0.0397109	2	1	5.99369	2.53954
DPH6	0.000301145	4.22213e-05	3.93143	0.0424088	1	1	-1.33137	-0.554951
ENSGALG00010004831	0.000305052	4.27852e-05	3.92824	0.0410506	1	1	-5.11833	0.187002
CCDC148	0.00030614	4.29542e-05	3.92729	0.0419852	2	1	3.40561	-1.38775
NAT10	0.000307851	4.32106e-05	3.92586	0.0421316	1	1	-2.69584	-2.34873
TRADD	0.000310426	4.35886e-05	3.92376	0.0419443	2	1	4.28471	-1.2437
FKBP7	0.000312532	4.3901e-05	3.92204	0.0419559	1	1	-2.67309	-2.77431
ZRANB2	0.000313815	4.40978e-05	3.92096	0.0422513	1	1	-4.0316	-1.43441
ENSGALG00010008577	0.000315347	4.433e-05	3.9197	0.0400191	1	1	-0.582677	-0.120251
TXN	0.000315867	4.44198e-05	3.91921	0.0420523	1	1	-3.4396	-4.54826
RIPK2	0.000316714	4.45559e-05	3.91847	0.0416317	2	1	2.40551	0.056031
ENSGALG00010020763	0.000317222	4.46442e-05	3.918	0.0416689	2	1	2.38499	-0.87701
ABI2	0.000317557	4.47082e-05	3.91765	0.0422521	1	1	-1.16848	-0.170292
ENSGALG00010011360	0.000318135	4.48065e-05	3.91712	0.0419863	1	1	-1.55005	2.14418
RSPO2	0.000318305	4.48475e-05	3.9169	0.0417553	1	1	0.242154	3.09939
ENSGALG00010000076	0.000319781	4.50724e-05	3.91569	0.0418708	1	1	0.929969	1.45764
ITPK1	0.000320078	4.51314e-05	3.91538	0.041966	1	1	1.73219	1.35905
ATXN1	0.000321667	4.53725e-05	3.91409	0.0421731	1	1	0.377451	0.834345
CAMSAP1	0.000321755	4.5402e-05	3.91393	0.0421896	2	1	4.8077	-0.547992
FBP2	0.000324777	4.58458e-05	3.91159	0.0355629	1	1	-0.227256	4.87
MCF2L2	0.000327307	4.62203e-05	3.90962	0.0417297	2	1	5.11148	2.88441
ENSGALG00010028838	0.000327468	4.62605e-05	3.90941	0.0391477	1	1	-3.81561	-2.49853
NOD1	0.000334944	4.73344e-05	3.90386	0.0417402	2	1	4.25299	0.180447
EXT1	0.000336082	4.75132e-05	3.90295	0.042011	1	1	1.99939	1.01858
TMEM170B	0.000336994	4.766e-05	3.90221	0.0419731	1	1	-2.73751	-0.16016
SNX13	0.000338425	4.78805e-05	3.90109	0.0420659	1	1	-3.11794	1.14824
ENSGALG00010014053	0.000341049	4.82699e-05	3.89913	0.0414554	2	1	5.88509	1.97905
BRE	0.000341558	4.83601e-05	3.89868	0.0420336	1	1	-0.377813	1.1955
BCAT1	0.000342493	4.85107e-05	3.89792	0.0418698	2	1	3.85247	1.33726
ENSGALG00010007158	0.000343835	4.87191e-05	3.89688	0.0419931	1	1	-1.08884	1.06266
ENSGALG00010002191	0.000349093	4.94828e-05	3.89311	0.0410269	1	1	-3.05161	-0.19917
APCDD1	0.000350165	4.96533e-05	3.89228	0.0412186	1	1	-1.33069	2.5919
ENSGALG00010001707	0.000352375	4.99855e-05	3.89066	0.0409361	2	1	5.29937	3.00944
CENPP	0.000353881	5.0218e-05	3.88954	0.041087	1	1	-4.10152	0.144847
EPDR1	0.000354991	5.03944e-05	3.88869	0.0418866	1	1	-1.81739	-1.8401
PDE6D	0.000355014	5.04165e-05	3.88858	0.0418347	1	1	-1.04308	1.19533
EEA1	0.000356035	5.05805e-05	3.88779	0.0419198	1	1	-1.45303	0.71627
ENSGALG00010026718	0.000356525	5.0669e-05	3.88737	0.041131	2	1	3.50753	-1.44937
FAM189A1	0.000357208	5.07852e-05	3.88681	0.0419087	2	1	2.99879	1.08329
ENSGALG00010002458	0.000357725	5.08777e-05	3.88637	0.0413328	1	1	-3.22375	0.1092
HS3ST3B1	0.000358399	5.09927e-05	3.88582	0.0329019	1	1	0.255952	3.18685
WDR86	0.000359002	5.10976e-05	3.88532	0.0417214	2	1	5.79904	1.48457
BCAS3	0.000366064	5.21222e-05	3.88049	0.0418366	1	1	0.556358	1.04562
HES4	0.00036849	5.24873e-05	3.8788	0.0414571	1	1	-2.33935	-2.4655
ENSGALG00010004586	0.000372677	5.31035e-05	3.87596	0.0396647	1	1	-3.56562	-3.33026
AKR1A1	0.000375418	5.3514e-05	3.87408	0.0412813	1	1	-2.44674	-0.917622
CSTPP1	0.000376121	5.36343e-05	3.87353	0.0416977	1	1	-0.890563	0.0468014
SDCBP	0.000377175	5.38047e-05	3.87276	0.0417017	1	1	-1.79471	-2.28146
U2AF1	0.000377289	5.38411e-05	3.8726	0.0417399	1	1	-2.29258	-2.81178
PLEKHM3	0.000382692	5.46325e-05	3.86904	0.0416698	1	1	-4.1028	-0.548389
PRRX1	0.000383655	5.47904e-05	3.86834	0.0389768	1	1	-0.734278	3.47629
POLD3	0.000384168	5.4884e-05	3.86792	0.0414437	1	1	-1.93267	-0.645259
REPS1	0.000387335	5.53572e-05	3.86582	0.0416725	1	1	-3.39433	0.0910347
HSPA8	0.000388239	5.5507e-05	3.86517	0.0416622	1	1	-2.84732	-4.21242
ENSGALG00010007037	0.00038874	5.55994e-05	3.86476	0.0388564	1	1	0.921308	-0.338414
MSI1	0.000388854	5.56364e-05	3.8646	0.041661	1	1	-1.32008	-0.506899
GINS1	0.000391489	5.60342e-05	3.86286	0.0410638	1	1	-3.46371	-1.91097
DIP2A	0.000392377	5.61823e-05	3.86221	0.0416338	1	1	-1.19644	0.164182
ZCCHC8	0.000392529	5.62249e-05	3.86203	0.0415686	1	1	-2.51192	-1.5862
ANTXR1	0.000393008	5.63143e-05	3.86164	0.0367744	1	1	-0.738107	3.39912
TPR	0.000396779	5.68759e-05	3.85922	0.0415952	1	1	-2.40893	-1.84438
ENSGALG00010015531	0.000397557	5.70085e-05	3.85865	0.0398499	1	1	-3.06509	2.27159
KAZN	0.000398702	5.7194e-05	3.85785	0.0415795	1	1	1.0486	0.896902
ENSGALG00010000553	0.000399236	5.72918e-05	3.85743	0.0401978	1	1	0.0198516	0.235173
ENSGALG00010026566	0.000401984	5.77076e-05	3.85567	0.0406556	1	1	-2.48999	-3.39251
PLCL2	0.000402379	5.77857e-05	3.85533	0.0415338	1	1	-1.02224	1.44093
ENC1	0.000407271	5.851e-05	3.85229	0.041223	2	1	5.44584	-0.654067
CPM	0.00040984	5.89008e-05	3.85066	0.0414339	1	1	-1.73851	-2.06535
ENSGALG00010018493	0.000410102	5.89603e-05	3.85041	0.0382891	1	1	-1.9215	3.4612
ENSGALG00010017863	0.000413018	5.94015e-05	3.84858	0.0334826	2	1	5.70631	1.82797
ENSGALG00010024294	0.000416049	5.98597e-05	3.8467	0.0395188	1	1	0.0152458	0.627542
HACL1	0.000416118	5.99139e-05	3.84648	0.0411546	2	1	3.67157	-1.18001
ENSGALG00010006565	0.000416118	5.99093e-05	3.8465	0.03303	1	1	-0.0631466	5.39005
GORASP2	0.000420286	6.05364e-05	3.84394	0.041287	1	1	-2.93147	-1.43152
PAXBP1	0.000423154	6.0972e-05	3.84218	0.0414081	1	1	-1.70379	-3.16442
MED31	0.000423301	6.10157e-05	3.84201	0.0411433	1	1	-3.28718	-1.70378
RPL9	0.000423314	6.10401e-05	3.84191	0.0413713	1	1	-3.07774	-4.27211
STK38L	0.000427814	6.17119e-05	3.83922	0.0413319	1	1	-2.50205	-0.732383
ZFP36L2	0.000428361	6.18136e-05	3.83882	0.0412287	1	1	-2.49384	-2.19258
SPATA17	0.000429361	6.19807e-05	3.83816	0.0411269	1	1	-2.47629	-0.7227
HNRNPU	0.000429729	6.20566e-05	3.83786	0.0413612	1	1	-1.89477	-1.28822
ENSGALG00010018732	0.000430205	6.21484e-05	3.83749	0.0409989	2	1	4.02436	0.352505
SLC16A2	0.000431038	6.22916e-05	3.83693	0.0412591	2	1	3.76472	0.342957
FGFR4	0.000431788	6.24231e-05	3.83641	0.0410793	2	1	2.56003	-1.88594
SAMD12	0.000434295	6.28085e-05	3.8349	0.0410796	1	1	-1.37376	0.934633
SETD7	0.000434875	6.29245e-05	3.83444	0.041163	1	1	-1.82066	-2.18632
ENSGALG00010028052	0.000434875	6.29388e-05	3.83439	0.0405855	1	1	-0.636843	4.01992
PUM3	0.000440129	6.37226e-05	3.83134	0.041251	1	1	-1.61775	-3.08479
HCN1	0.000443082	6.41738e-05	3.82961	0.0381236	1	1	1.14154	4.52539
GPC5	0.000446302	6.46857e-05	3.82765	0.0412453	1	1	-2.9273	-2.7892
ARSB	0.000446302	6.46876e-05	3.82764	0.040715	2	1	3.63005	-1.33672
TMEM186	0.000447034	6.48175e-05	3.82715	0.0412022	1	1	-0.313604	1.12864
TMED7	0.00044706	6.48452e-05	3.82705	0.0412247	1	1	-1.96461	-3.7985
ATOSB	0.000452775	6.56982e-05	3.82383	0.0393926	1	1	-1.012	3.65873
PLEKHF1	0.000453056	6.5763e-05	3.82358	0.0391948	1	1	-1.90818	-0.988907
GPA33	0.000453139	6.57992e-05	3.82345	0.036008	1	1	0.289661	3.14685
FSTL1	0.000453645	6.58969e-05	3.82308	0.0411625	1	1	0.429633	1.15137
ENSGALG00010008298	0.000457794	6.6524e-05	3.82075	0.0410717	1	1	-2.06362	-1.46362
KITLG	0.000459576	6.68319e-05	3.81961	0.041149	1	1	-3.05247	0.714414
FAM172A	0.000459576	6.68219e-05	3.81965	0.0411178	1	1	-0.655515	0.816121
JADE1	0.000462211	6.72396e-05	3.81811	0.0410552	1	1	-0.156968	2.12233
ENSGALG00010027785	0.00046322	6.74111e-05	3.81748	0.039828	2	1	4.62205	-1.49122
DDX19	0.0004659	6.78259e-05	3.81596	0.0409951	1	1	-2.90638	-3.30541
ENSGALG00010022215	0.000469472	6.83709e-05	3.81399	0.0366266	1	1	-1.93242	3.73709
HINT2	0.000471353	6.867e-05	3.81291	0.0409883	1	1	-2.75583	-3.35258
ARSD	0.00047154	6.87224e-05	3.81272	0.0377246	2	1	5.62049	-0.610124
PRMT1	0.00047325	6.89968e-05	3.81174	0.0409283	1	1	-0.758122	2.19176
HNRNPH1	0.000477053	6.9602e-05	3.80958	0.0410158	1	1	-2.10738	-2.89157
ENSGALG00010018316	0.000477053	6.95799e-05	3.80966	0.0394605	1	1	-3.17372	2.26326
C4orf46	0.000479053	6.99449e-05	3.80836	0.040644	1	1	-2.6925	-2.42763
ADAMTS19	0.000479053	6.99366e-05	3.80839	0.0408813	1	1	-0.475171	1.89886
ARHGEF7	0.000486267	7.1024e-05	3.80457	0.0409906	1	1	-1.03745	0.537796
RPL37A	0.000493713	7.21378e-05	3.80072	0.0408257	1	1	-3.49851	-4.63031
PAQR3	0.00049518	7.23785e-05	3.7999	0.0406839	1	1	-2.58442	-2.74151
ENSGALG00010023679	0.000498509	7.28916e-05	3.79814	0.0404661	2	1	2.60216	-1.81209
ZDHHC21	0.000500729	7.32429e-05	3.79695	0.0407707	1	1	-1.10839	-1.11017
RPS20	0.000502109	7.34715e-05	3.79618	0.0407981	1	1	-3.49881	-4.60777
LBH	0.000503288	7.36708e-05	3.79551	0.0408811	1	1	-0.931686	0.860957
FAM110B	0.000507152	7.42635e-05	3.79352	0.0408619	1	1	-0.785306	-0.189033
BCL7A	0.000508334	7.44636e-05	3.79285	0.0408206	1	1	-2.62315	-2.40353
MXD4	0.000510926	7.48706e-05	3.7915	0.0407345	1	1	1.48874	-0.463661
PRPS2	0.000515337	7.55444e-05	3.78927	0.0401713	1	1	-3.40333	-0.485845
ARFGEF3	0.000516657	7.57653e-05	3.78855	0.0401332	1	1	-1.15125	0.498065
FREM2	0.000518795	7.61065e-05	3.78743	0.0400993	1	1	0.332232	3.22146
TGM2	0.00051978	7.62787e-05	3.78687	0.040626	2	1	3.29633	-1.13734
RRH	0.000523227	7.68124e-05	3.78514	0.038952	1	1	-0.189689	5.21003
PPP2R5A	0.000524196	7.69826e-05	3.78459	0.0407376	1	1	-4.63452	-0.0549709
TRIM8	0.000524626	7.70736e-05	3.78429	0.0407223	2	1	4.51784	-0.603727
ENSGALG00010029106	0.000527017	7.7453e-05	3.78307	0.0307539	1	1	-0.46024	-0.374514
GAB2	0.00052938	7.78284e-05	3.78187	0.040719	1	1	0.878986	0.925734
RAB31	0.000532145	7.82633e-05	3.78048	0.0407044	2	1	4.17844	1.48149
GNPAT	0.000534055	7.85727e-05	3.7795	0.0406498	2	1	5.54667	-0.573631
BRD2	0.00053444	7.86577e-05	3.77923	0.0407004	1	1	-2.29436	-2.28515
FYCO1	0.000536501	7.89896e-05	3.77818	0.0406379	2	1	4.07866	-0.404434
TOB2	0.000536792	7.9061e-05	3.77795	0.0405702	2	1	4.74845	-0.896463
ALPK3	0.000539116	7.9432e-05	3.77679	0.0405532	2	1	3.66094	-1.2072
RNF150	0.000540333	7.96402e-05	3.77614	0.0406523	2	1	3.92579	1.72916
DDR2	0.0005409	7.97525e-05	3.77578	0.0396674	1	1	-3.456	-0.434493
TSPAN12	0.000541792	7.99128e-05	3.77528	0.0402092	1	1	-2.3632	-0.654964
WDR25	0.000544776	8.0382e-05	3.77382	0.0403281	1	1	-1.51187	0.98836
PDGFA	0.000546793	8.07087e-05	3.77281	0.0400541	2	1	3.41282	0.00891479
KIAA1549L	0.000547717	8.08744e-05	3.7723	0.0402994	1	1	-0.00277913	2.1807
B4GALT5	0.000551449	8.14547e-05	3.77052	0.0404903	1	1	-3.16683	-1.47113
KCNQ2	0.000551669	8.1546e-05	3.77024	0.0397464	1	1	-0.0475318	4.74385
EEF1B2	0.000551669	8.15329e-05	3.77028	0.0405389	1	1	-2.89648	-4.23283
CEP104	0.000553202	8.18021e-05	3.76946	0.0402977	2	1	5.99621	2.7726
NR2F1	0.000557151	8.24157e-05	3.76759	0.0405339	1	1	0.154661	3.79935
LZIC	0.000560903	8.30005e-05	3.76582	0.0402333	1	1	-3.47407	-2.52089
MNS1	0.000562315	8.32394e-05	3.76511	0.0402204	1	1	-2.03015	0.0431739
RCOR1	0.000568829	8.4234e-05	3.76214	0.0405159	1	1	-1.59908	0.188265
RPS13	0.000568837	8.42654e-05	3.76204	0.0403874	1	1	-3.24334	-4.4565
PTEN	0.000571899	8.47495e-05	3.76061	0.0404869	1	1	-1.10923	-0.309731
JMY	0.000573053	8.49511e-05	3.76002	0.0403315	1	1	-1.50359	1.16294
BMPR2	0.000574641	8.5217e-05	3.75923	0.040482	1	1	1.08254	1.73008
ENSGALG00010026760	0.000574989	8.52992e-05	3.75899	0.0399625	1	1	-1.1435	2.23064
FZD4	0.000590696	8.76608e-05	3.75215	0.0402237	2	1	4.03407	-1.67005
PNPLA8	0.000594415	8.82444e-05	3.75049	0.0402853	2	1	3.70063	-0.995281
TPP1	0.000600369	8.91603e-05	3.7479	0.0402498	1	1	-3.71341	-3.45239
EPC2	0.000601532	8.9365e-05	3.74733	0.0402954	1	1	-2.4293	-1.92044
SFPQ	0.000606326	9.01095e-05	3.74524	0.0403104	1	1	-1.72346	-3.05377
TMEM258	0.00060932	9.05868e-05	3.74392	0.0401094	1	1	-2.94356	-3.86408
MDM2	0.000609801	9.06908e-05	3.74363	0.0403025	2	1	3.43754	-2.02479
CAPN5	0.000609963	9.07474e-05	3.74347	0.0402587	1	1	0.514519	0.272507
MEF2C	0.000610123	9.08037e-05	3.74332	0.0352511	1	1	-1.97403	3.65509
APC	0.000610885	9.09497e-05	3.74291	0.0402847	1	1	-2.89498	-2.36011
FER	0.000611472	9.10695e-05	3.74258	0.0402967	2	1	4.02196	0.83305
RERG	0.000614229	9.15129e-05	3.74136	0.0384167	1	1	-3.38759	-1.26498
ECRG4	0.000623991	9.30006e-05	3.73731	0.0398983	1	1	-2.89206	-3.04167
CASP2	0.000627757	9.35953e-05	3.7357	0.0399681	1	1	-1.81932	1.76252
SUPT3H	0.000630581	9.40499e-05	3.73448	0.0401732	1	1	-1.04139	1.71562
DTYMK	0.000635089	9.47562e-05	3.7326	0.0399177	1	1	-2.95967	-2.47594
QTRT2	0.000637576	9.51611e-05	3.73153	0.0397169	1	1	-2.42923	-2.83085
EIF5B	0.000639525	9.5486e-05	3.73067	0.0401522	1	1	-2.11335	-3.54507
PDS5A	0.000647983	9.67834e-05	3.72727	0.0401227	1	1	-2.08813	0.0292344
EBF3	0.000650015	9.71214e-05	3.72639	0.0386523	1	1	-0.780195	3.64915
TMCO4	0.000650302	9.7199e-05	3.72619	0.0396526	2	1	4.74334	3.03353
ENSGALG00010013695	0.000651085	9.73507e-05	3.72579	0.0310812	1	1	-0.435406	0.260503
GALNT17	0.000652019	9.75251e-05	3.72534	0.0396723	1	1	-3.2043	-1.18004
CST3	0.000652586	9.76447e-05	3.72503	0.039932	1	1	-3.03263	-3.99318
RANBP1	0.000653501	9.78163e-05	3.72459	0.0400044	1	1	-3.03825	-3.19627
KIF1A	0.000654652	9.80235e-05	3.72406	0.0400883	1	1	2.24579	0.474517
GRIK2	0.000663339	9.93925e-05	3.72056	0.0395203	1	1	-3.02386	-0.123749
SAMD11	0.000663339	9.94302e-05	3.72046	0.0397047	1	1	0.696039	1.51456
ENSGALG00010019774	0.000663339	9.94165e-05	3.72049	0.0395757	1	1	-2.35267	1.35173
ENSGALG00010025045	0.000664701	9.96697e-05	3.71985	0.0396458	1	1	1.93422	0.83444
ZNF711	0.000665254	9.9788e-05	3.71955	0.0400389	1	1	-2.20603	-2.80628
SMOC1	0.000667688	0.000100189	3.71854	0.0395864	1	1	0.0936276	3.04667
OXLD1	0.000669052	0.000100429	3.71793	0.0307709	1	1	-3.46556	-2.12859
CCN2	0.000675342	0.000101409	3.71548	0.0390349	1	1	-3.78483	-1.45894
CEP250	0.000677885	0.000101827	3.71444	0.0399215	1	1	-2.40678	-0.817967
SNRPE	0.000681495	0.000102406	3.71301	0.0398561	1	1	-3.15077	-3.9809
BIRC2	0.00068446	0.000102888	3.71182	0.0392668	2	1	5.91694	2.82453
MIS18A	0.000698706	0.000105066	3.70651	0.039273	1	1	-3.8831	-0.467405
CCNL1	0.000703558	0.000105833	3.70467	0.0398672	1	1	-1.73404	-3.16872
HIST1H2B7	0.000708443	0.000106606	3.70283	0.0388263	2	1	4.83844	-1.66456
DTNBP1	0.000725064	0.000109184	3.69676	0.0397593	2	1	4.95761	2.06084
KMT2C	0.000725064	0.000109166	3.6968	0.0396976	1	1	1.87672	0.78243
ENSGALG00010004520	0.000725833	0.000109339	3.6964	0.0392322	2	1	4.27591	-1.5777
RPN2	0.00072635	0.000109455	3.69613	0.0397661	1	1	-2.36242	-3.61322
ENSGALG00010022306	0.00072923	0.000109928	3.69504	0.0396896	1	1	-2.44027	-2.32563
LAMTOR2	0.000733745	0.000110648	3.69338	0.0396435	1	1	-1.91329	-4.0377
PAM	0.00075464	0.000113839	3.68614	0.0395809	1	1	-1.64659	0.968596
NLK	0.000755603	0.000114024	3.68573	0.0396599	2	1	4.49246	-1.14575
ABCC4	0.000756523	0.000114204	3.68533	0.0396289	2	1	3.05045	0.481213
HDGFL3	0.000760931	0.00011495	3.68367	0.0395623	1	1	0.308586	0.327161
ENSGALG00010016882	0.000760931	0.000114913	3.68375	0.0396232	1	1	-2.7547	-1.52937
ADGRA2	0.000766436	0.000115822	3.68174	0.0341275	1	1	-1.2517	2.74261
POT1	0.000767184	0.000115976	3.6814	0.0394913	1	1	-2.28948	0.280053
AUH	0.000772216	0.000116778	3.67965	0.0395944	1	1	-1.06871	-0.146874
EEF2	0.00077257	0.000116873	3.67944	0.0395738	1	1	-2.66682	-4.01613
KHDRBS2	0.000773086	0.000116992	3.67918	0.0389484	1	1	0.853527	3.28848
SMARCA4	0.000780695	0.000118185	3.67659	0.0395423	1	1	0.642596	1.26874
SMARCC1	0.000782955	0.000118569	3.67577	0.0395411	1	1	-1.10666	1.37139
HELQ	0.00078844	0.000119442	3.67389	0.0388899	1	1	0.09224	2.66553
ENSGALG00010006038	0.000788559	0.000119502	3.67376	0.0371411	1	1	-2.69197	-2.46966
ERH	0.000789017	0.000119613	3.67353	0.0394774	1	1	-2.24906	-3.53447
PELI2	0.000790044	0.000119811	3.6731	0.0392971	1	1	-1.21497	2.63349
IDH1	0.000793301	0.000120347	3.67196	0.0393247	2	1	5.04092	-1.13264
NADK2	0.000793682	0.000120447	3.67175	0.039477	2	1	3.93857	0.385233
GRAMD1B	0.000795437	0.000120756	3.6711	0.0394166	2	1	3.7598	0.246658
ENSGALG00010014588	0.000795759	0.000120847	3.6709	0.0386851	1	1	-0.252046	0.476666
TUBB3	0.000803317	0.000122037	3.6684	0.0389692	2	1	3.71049	-0.902378
ENSGALG00010015159	0.00080778	0.000122758	3.66689	0.0303488	1	1	-0.251742	3.78345
ENSGALG00010012452	0.000808238	0.000122871	3.66666	0.0394136	1	1	1.28691	1.58644
GUCY1A2	0.00081012	0.0001232	3.66597	0.0374703	2	1	5.87296	2.74854
ZNF395	0.000814704	0.000123941	3.66444	0.0392791	1	1	-0.924475	1.09518
DBNL	0.000815287	0.000124073	3.66417	0.0391367	2	1	3.61489	-2.25334
FNDC3A	0.000816582	0.000124314	3.66367	0.039398	1	1	-0.269528	3.38012
IPO5	0.00081678	0.000124387	3.66352	0.0394055	2	1	4.6656	-0.952441
DIS3L	0.000822223	0.00012526	3.66173	0.0392411	1	1	-2.89553	-0.899142
HMCES	0.000822775	0.000125388	3.66147	0.0377729	1	1	-3.3771	-3.40578
SLC6A9	0.000823516	0.000125545	3.66115	0.0387553	1	1	-3.42848	-2.64789
HYOU1	0.00083331	0.000127082	3.65803	0.0393182	1	1	-2.26156	-1.52393
PSMD13	0.000841676	0.000128403	3.65538	0.0390578	1	1	-2.56521	-2.95257
HERC1	0.000848191	0.000129442	3.65331	0.0392844	2	1	3.03508	0.062647
POLG	0.000853703	0.000130328	3.65156	0.0380609	1	1	0.0798085	-1.28422
NDFIP1	0.00085503	0.000130576	3.65107	0.0392519	1	1	-1.67017	-3.63433
RPL30	0.000855354	0.000130672	3.65088	0.039098	1	1	-3.29955	-4.57153
CTNNB1	0.000858522	0.000131201	3.64984	0.0392417	2	1	4.67556	-0.379801
ZMYM2	0.000858579	0.000131256	3.64973	0.0392557	1	1	-1.11239	-0.148665
HSD17B12	0.000858864	0.000131345	3.64956	0.0392542	1	1	-1.76532	-2.86543
ENSGALG00010006717	0.000859396	0.000131472	3.64931	0.0387405	1	1	0.60266	1.77582
ARHGEF3	0.00086112	0.000131782	3.64871	0.0391409	1	1	-4.09778	-0.716314
CD164	0.000862006	0.000131963	3.64835	0.0390611	1	1	-2.92636	-2.50157
PCYT1B	0.000862327	0.000132058	3.64817	0.0383307	1	1	-1.76659	-0.899482
ENSGALG00010008810	0.000868249	0.000133011	3.64632	0.0389924	1	1	-0.0722357	0.66575
EIF4E	0.000870035	0.000133331	3.6457	0.0391769	1	1	-1.53477	-3.20883
ENSGALG00010026195	0.000873988	0.000133984	3.64445	0.0386812	1	1	-0.816897	0.696232
IL11RA	0.000883589	0.000135502	3.64155	0.0379572	1	1	-2.62641	1.66637
WDR55	0.000884178	0.00013564	3.64129	0.0389125	1	1	-3.38468	-2.7846
LRRC70	0.000887142	0.000136142	3.64033	0.0366286	1	1	0.274757	3.16586
PIK3AP1	0.000888167	0.000136346	3.63995	0.0383235	2	1	3.86421	-1.62857
ATAD2B	0.000888372	0.000136425	3.6398	0.0391136	1	1	-1.5993	1.75761
SAMHD1	0.00088863	0.000136512	3.63964	0.0389802	1	1	-1.2293	-1.30229
ITGB5	0.000888735	0.000136576	3.63952	0.0389055	2	1	2.85531	0.177828
TRIL	0.000890305	0.000136912	3.63888	0.0385942	1	1	-3.2953	-2.67282
CASKIN2	0.000890305	0.000136876	3.63895	0.0386928	1	1	-1.14564	1.84979
PGD	0.000890459	0.000136983	3.63875	0.038883	1	1	-2.66802	-3.33921
DSTN	0.000918732	0.000141381	3.6306	0.0389963	1	1	-2.86008	-4.28364
METTL15P1	0.000922604	0.000142026	3.62943	0.0389092	1	1	-4.16425	-0.509303
POLG2	0.000932353	0.000143576	3.62662	0.0382637	1	1	-0.794521	-0.945958
ENSGALG00010009939	0.00093584	0.000144163	3.62557	0.0333888	1	1	-3.21986	1.52718
SETD5	0.00093908	0.000144712	3.62459	0.0389677	1	1	2.40949	0.783709
AHCY	0.000948625	0.000146234	3.62188	0.0389199	2	1	4.15244	-1.50734
ANKRD17	0.000951081	0.000146663	3.62112	0.0389231	1	1	-2.01585	-0.869296
ENSGALG00010016243	0.000957562	0.000147713	3.61928	0.0368471	1	1	-2.37773	1.30713
SLC25A6	0.000957706	0.000147787	3.61915	0.0387565	1	1	-3.39411	-4.62405
PPP1R12A	0.000957778	0.000147849	3.61904	0.03887	1	1	-0.752706	-0.159089
ENSGALG00010027806	0.000972118	0.000150114	3.6151	0.0358362	1	1	0.277444	4.31797
ENSGALG00010002260	0.000974754	0.000150573	3.61431	0.0371069	2	1	5.52691	1.73252
EDF1	0.000978655	0.000151228	3.61319	0.0387692	1	1	-1.88676	-4.01414
ENSGALG00010010459	0.000981575	0.000151731	3.61233	0.0332596	2	1	6.08324	2.45294
PAPD7	0.000981886	0.000151832	3.61215	0.0388221	1	1	-4.76423	0.317038
UBR7	0.000985297	0.000152412	3.61117	0.0387417	1	1	-2.89724	-2.93145
ARHGAP17	0.00098569	0.000152577	3.61088	0.0388233	2	1	4.14941	-0.665291
NECTIN1	0.00098569	0.000152539	3.61095	0.0388206	1	1	1.35098	1.15644
ENSGALG00010020286	0.000993961	0.00015391	3.60863	0.0313316	1	1	1.05208	4.34218
FKBP4	0.000994953	0.000154117	3.60828	0.0387503	1	1	-2.00839	-1.12936
ENSGALG00010009656	0.00103309	0.000160079	3.59842	0.0333994	1	1	0.755884	3.29344
KIF21B	0.00104039	0.000161266	3.5965	0.0381977	1	1	-1.05842	2.42685
FDFT1	0.00105959	0.000164299	3.59164	0.0384962	2	1	3.70252	-1.76628
ELP2	0.00106052	0.000164499	3.59133	0.0384031	1	1	-3.40481	-2.63995
ENSGALG00010018868	0.00106517	0.000165277	3.5901	0.0384026	1	1	-0.147659	0.722147
CDK19	0.00106577	0.000165426	3.58986	0.0385321	2	1	4.15047	2.10397
MYT1L	0.0010658	0.000165488	3.58976	0.0367362	1	1	1.15611	4.45916
ENSGALG00010001067	0.00106658	0.000165666	3.58949	0.0295869	2	1	3.47878	-1.71392
ENSGALG00010005216	0.00106716	0.000165813	3.58925	0.0385028	2	1	4.43008	-0.659866
ENPP6	0.00106763	0.000165943	3.58905	0.035922	1	1	-3.28595	1.87816
COX7C	0.00107344	0.000166926	3.58751	0.0380504	1	1	-3.66693	-4.50877
BIK	0.00107344	0.00016696	3.58746	0.038522	1	1	-1.10434	-2.22979
NSMCE3	0.00107544	0.000167328	3.58688	0.0383802	1	1	-2.79284	-3.17766
SCFD1	0.0010817	0.00016836	3.58528	0.0385285	1	1	-2.40996	-0.603163
ETV6	0.00108883	0.000169529	3.58347	0.038478	1	1	1.11663	1.19416
PLXNA1	0.00110042	0.000171391	3.58062	0.0384783	1	1	2.52049	1.27538
ENSGALG00010030026	0.00110298	0.000171849	3.57992	0.0337135	1	1	0.308771	3.46865
CTSZ	0.00110552	0.000172304	3.57923	0.0383686	1	1	-2.23592	-3.42206
HSP90AA1	0.00111029	0.000173105	3.57802	0.038446	1	1	-2.62977	0.0320475
ENSGALG00010018136	0.00111413	0.000173764	3.57702	0.0299044	2	1	4.62487	1.77022
RAD23B	0.00111466	0.000173905	3.57681	0.0384288	1	1	-3.38013	-0.745434
CDK2	0.00111975	0.00017476	3.57553	0.037864	1	1	-2.91371	-2.88482
POLR2L	0.00112657	0.000175885	3.57385	0.037966	1	1	-3.3969	-4.61003
TOP2B	0.00113151	0.000176715	3.57262	0.0383929	1	1	-2.66848	-1.46213
HHIPL1	0.00113496	0.000177315	3.57173	0.0382283	2	1	3.00437	-0.854059
GNE	0.00114578	0.000179066	3.56916	0.038347	1	1	-0.0841926	-1.11099
IGF1	0.00114652	0.000179242	3.5689	0.0297875	2	1	5.48271	-0.233547
SLC16A7	0.00115182	0.000180132	3.5676	0.0380826	2	1	1.85273	-0.624145
CHM	0.00115198	0.000180219	3.56747	0.0383374	1	1	-2.12381	-0.90997
ENSGALG00010022118	0.00115783	0.000181196	3.56606	0.036767	2	1	4.75481	3.33432
ENSGALG00010012675	0.00116755	0.000182779	3.56378	0.0375254	2	1	4.0261	-1.00094
GCSH	0.00117403	0.000183856	3.56223	0.0381596	1	1	-2.67997	-3.0845
USP44	0.00119489	0.000187187	3.55752	0.0380259	1	1	-2.63557	-1.39848
UTS2R	0.00119639	0.000187485	3.5571	0.0371503	1	1	-3.13436	1.95592
ENSGALG00010011486	0.00119773	0.000187759	3.55672	0.0346333	1	1	1.06803	-1.08396
IFNAR2	0.00120728	0.00018932	3.55454	0.0381187	2	1	2.89201	-1.90943
RBP3	0.00120907	0.000189665	3.55406	0.0374997	2	1	5.21917	1.52906
ZAR1	0.00121814	0.000191153	3.55201	0.0378437	1	1	-2.80341	-3.54501
TSPAN18	0.00121862	0.000191293	3.55181	0.0375132	1	1	1.04529	4.34762
CACNA2D2	0.00122356	0.000192134	3.55066	0.0381378	1	1	0.518196	1.13085
MAP6	0.00122401	0.000192269	3.55047	0.0370527	1	1	-1.15582	2.22718
APH1A	0.00122623	0.000192684	3.54991	0.0377246	1	1	-2.22539	-2.53702
ENSGALG00010004694	0.00123184	0.000193631	3.54862	0.0354872	2	1	5.03737	3.04731
ENSGALG00010020071	0.00124187	0.000195274	3.54639	0.0378654	1	1	-3.10082	-3.38172
SEPSECS	0.00124763	0.000196246	3.54508	0.0377897	1	1	-4.00334	-1.36793
TFB2M	0.00124913	0.000196549	3.54467	0.0377594	1	1	-2.78602	-2.47903
ENSGALG00010015204	0.00125651	0.000197776	3.54303	0.0331516	1	1	-0.729756	3.35043
ENSGALG00010002900	0.00125977	0.000198357	3.54226	0.0297886	2	1	4.66374	3.39754
ENSGALG00010015752	0.00126638	0.000199466	3.54079	0.0377005	1	1	-3.02491	-2.0457
ENSGALG00010014630	0.00127034	0.000200207	3.53981	0.0333487	2	1	5.50906	-0.0740211
IGFBP2	0.00127034	0.000200223	3.53979	0.0237276	1	1	-3.21865	-1.30805
CLCN5	0.00127816	0.000201525	3.53808	0.0379186	2	1	3.57163	-1.56346
MRPL32	0.0012813	0.000202154	3.53726	0.0371957	1	1	-2.502	-2.43398
HES1	0.0012813	0.000202157	3.53725	0.0377765	1	1	-3.65048	-3.50345
GOLIM4	0.00128202	0.000202406	3.53693	0.0379907	1	1	-2.67926	-2.63209
SGMS1	0.00128202	0.000202405	3.53693	0.0379323	2	1	3.38636	0.787475
COQ8A	0.00128627	0.000203145	3.53596	0.0379372	2	1	2.7748	0.612358
SCUBE3	0.00128638	0.000203231	3.53585	0.0372399	1	1	-0.136675	4.98615
PCCA	0.00128762	0.000203496	3.53551	0.0379798	1	1	-0.813398	1.31421
CBFB	0.0012942	0.000204605	3.53407	0.0379081	1	1	-1.90694	0.0519082
ENSGALG00010013078	0.00130271	0.00020602	3.53225	0.0372623	1	1	-0.788353	4.06203
UBA2	0.00131391	0.000207861	3.5299	0.0378984	1	1	-2.33009	-1.62539
SFSWAP	0.00132559	0.000209779	3.52747	0.0378911	1	1	-2.33556	-0.863994
ENSGALG00010029544	0.00133721	0.000211689	3.52507	0.0377696	1	1	-3.11374	-2.52055
ENSGALG00010025600	0.00135052	0.000213868	3.52235	0.0377212	1	1	0.768937	3.02819
ENSGALG00010029797	0.00135369	0.000214442	3.52164	0.0370191	2	1	4.53035	3.07263
ALS2CL	0.0013617	0.000215784	3.51999	0.0376503	2	1	2.55966	-1.04158
CDCA7L	0.00136206	0.000215913	3.51983	0.037748	1	1	-2.47335	-1.83935
SIKE1	0.00137063	0.000217345	3.51807	0.0373995	1	1	-2.77554	-3.30943
MTFR2	0.00138513	0.000219717	3.51519	0.0377469	1	1	-2.09251	-2.27185
TIMM10B	0.00138802	0.000220251	3.51455	0.0371482	1	1	-2.67103	-3.02565
PHLPP2	0.00138811	0.000220338	3.51444	0.0376293	1	1	-3.76235	-0.533703
ENSGALG00010009754	0.00138837	0.000220454	3.5143	0.0363579	2	1	4.60883	-1.70136
CDYL2	0.00142147	0.000225785	3.50795	0.0373309	1	1	-1.49463	1.72803
HEY1	0.00142731	0.000226789	3.50677	0.037124	1	1	-1.71064	0.393599
MYH15	0.00144212	0.000229219	3.50393	0.0373723	2	1	3.29501	-0.966049
ADCY9	0.00145389	0.000231167	3.50168	0.0374938	1	1	-0.962831	1.48458
CCDC92	0.00147011	0.000233824	3.49863	0.0371406	1	1	1.36515	-0.973442
PLA2G4A	0.00147031	0.000233935	3.49851	0.0372504	1	1	-2.45292	-0.659029
ENSGALG00010008962	0.00147515	0.000234782	3.49754	0.0374504	2	1	2.65429	-1.8563
FANCD2	0.00148348	0.000236188	3.49595	0.0374491	1	1	-2.84896	-3.99862
GSTA4	0.00148566	0.000236614	3.49547	0.0367518	2	1	5.03684	-1.10553
DGKH	0.00149137	0.000237602	3.49436	0.0375189	2	1	3.15693	0.657231
ENSGALG00010019523	0.00149509	0.000238276	3.4936	0.0283974	1	1	-0.470971	-0.395177
RPS6KA5	0.00149988	0.000239118	3.49266	0.0374705	1	1	-1.81123	-0.460775
PELI3	0.00150774	0.000240452	3.49117	0.0374772	2	1	4.44932	0.514276
LYAR	0.00150984	0.000240867	3.49071	0.0372875	1	1	-2.21882	-3.78961
PHKB	0.00151436	0.000241669	3.48982	0.0374528	1	1	-3.04964	-0.0812047
ENSGALG00010010852	0.00152335	0.000243185	3.48815	0.0349125	2	1	4.71099	3.24529
GRAMD4	0.00153713	0.000245466	3.48566	0.0374222	2	1	1.97117	-0.20594
CXXC4	0.00154116	0.000246273	3.48478	0.0363623	2	1	4.96173	2.9993
CENPU	0.00154116	0.000246259	3.48479	0.0369685	1	1	-4.55251	0.175004
ENSGALG00010001371	0.0015451	0.000246986	3.484	0.0369932	1	1	-2.8977	0.939621
FSD1	0.00155619	0.000248841	3.482	0.0368332	2	1	5.95408	2.76429
LRRC59	0.00155633	0.000248946	3.48189	0.0369806	1	1	-2.42582	-3.41475
ENSGALG00010010924	0.00157174	0.000251495	3.47916	0.0372402	2	1	4.06454	1.05368
UTRN	0.00157662	0.000252359	3.47824	0.0373274	1	1	-0.666952	-0.393196
FN3K	0.00157959	0.00025292	3.47765	0.0369763	2	1	5.12787	2.85928
PRC1	0.00158146	0.000253304	3.47724	0.0370629	1	1	-4.91058	0.0233412
GNB1	0.00159452	0.00025548	3.47494	0.0373021	1	1	-1.95124	-0.179797
PHF20L1	0.00160009	0.000256458	3.47392	0.0372873	1	1	-2.19237	-2.80516
ANKRD12	0.00162316	0.000260241	3.46999	0.03714	1	1	0.904589	2.59271
GLT8D1	0.00162839	0.000261167	3.46903	0.0369086	1	1	-3.62622	-2.46881
NIPSNAP2	0.0016284	0.000261255	3.46894	0.037227	1	1	-2.39463	-0.803536
TIMP4	0.00163166	0.000261864	3.46832	0.0369374	1	1	0.148332	1.67939
ADAM23	0.00164203	0.000263617	3.46652	0.0371954	2	1	4.73675	-1.53756
MAN1A2	0.0016696	0.000268221	3.46187	0.0371537	1	1	-1.29151	-0.164555
ENSGALG00010030070	0.0016696	0.000268158	3.46193	0.0363823	2	1	3.68424	-0.0021135
RPL7	0.00167269	0.000268806	3.46128	0.0371359	1	1	-2.4841	0.308429
ENSGALG00010001355	0.00167273	0.000268902	3.46118	0.0362676	1	1	-3.35939	-2.41946
ENSGALG00010027430	0.0016747	0.000269308	3.46078	0.0359911	1	1	-3.0696	1.59097
CLASP1	0.00167627	0.000269649	3.46044	0.0371164	2	1	2.52766	0.480261
TYR	0.00169002	0.00027195	3.45815	0.0349281	1	1	-0.125327	4.82684
GRID2	0.00169262	0.000272459	3.45765	0.0370649	1	1	-0.280525	1.73167
SREBF2	0.00170727	0.000274908	3.45523	0.0370556	2	1	2.98008	-1.97476
ENSGALG00010029856	0.00171681	0.000276536	3.45364	0.0240597	1	1	0.53343	-1.04028
ENSGALG00010009810	0.00173424	0.000279436	3.45083	0.0357856	2	1	4.37174	1.82187
HMG20A	0.00174164	0.000280722	3.44959	0.0369064	1	1	-2.78591	1.46756
CUL1	0.00174522	0.000281391	3.44894	0.0370128	1	1	-1.52918	-3.13052
USH1C	0.00175155	0.000282505	3.44788	0.036349	1	1	-1.86458	1.90344
KIAA2026	0.00175479	0.000283121	3.44729	0.0369915	1	1	-1.09625	-0.307365
TNRC6B	0.00178584	0.000288225	3.44246	0.0369061	1	1	-0.397385	1.32513
RTF1	0.00178883	0.000288803	3.44192	0.0369112	1	1	-2.44311	-2.53233
ENSGALG00010026111	0.00179521	0.00028993	3.44086	0.0366629	1	1	-2.35128	-1.83554
ATP5J2	0.00180484	0.00029158	3.43933	0.0365279	1	1	-3.42993	-4.6997
DLAT	0.00185125	0.000299178	3.43236	0.0367143	1	1	-1.87153	-3.69257
CDKL2	0.00186176	0.000300974	3.43073	0.0365506	2	1	6.11483	1.99399
ENSGALG00010012161	0.00187425	0.000303094	3.42883	0.0365933	1	1	0.683328	0.709257
PSMC3IP	0.00188186	0.000304425	3.42764	0.0362247	1	1	-3.58682	-1.42362
RPS3	0.00189265	0.000306271	3.426	0.0367121	1	1	-2.90118	-4.33124
ENSGALG00010000623	0.00189333	0.000306482	3.42581	0.0358879	2	1	4.38301	-1.90135
ARHGAP28	0.00190096	0.000307818	3.42463	0.0367358	1	1	-0.110723	0.465149
EMC3	0.00190756	0.000308989	3.4236	0.0365641	1	1	-2.72209	-3.47707
ENSGALG00010023100	0.00191185	0.000309785	3.4229	0.0357687	1	1	-1.24014	3.39182
CLTA	0.00191225	0.000309951	3.42275	0.0365492	1	1	-3.0433	-3.84701
PFKFB3	0.00191396	0.00031033	3.42242	0.0367128	1	1	1.89466	0.709751
NFIC	0.00194152	0.000314902	3.41844	0.0366201	1	1	1.57171	0.939987
ENSGALG00010021852	0.00194994	0.000316475	3.41709	0.0363132	1	1	-3.73095	0.475802
FBXW2	0.00194994	0.000316476	3.41709	0.0366073	1	1	-1.66401	-3.75418
RPL32	0.00196561	0.000319123	3.41482	0.0365592	1	1	-3.07308	-4.25267
ENSGALG00010007576	0.00197001	0.000319942	3.41412	0.0346066	1	1	0.337837	3.18674
TANC2	0.00197885	0.000321484	3.41281	0.0366086	1	1	0.79739	1.04738
CLPTM1L	0.00198218	0.000322131	3.41226	0.0365803	1	1	-2.18249	-3.16084
ENSGALG00010010708	0.00198261	0.000322307	3.41211	0.0248642	1	1	-3.70216	-4.35674
ENSGALG00010012823	0.00198407	0.000322649	3.41182	0.0342371	2	1	6.14606	2.67138
ENSGALG00010006445	0.00198923	0.000323595	3.41103	0.0345295	2	1	4.63565	1.73316
CCNF	0.00200238	0.000325911	3.40908	0.036367	1	1	-5.07028	0.0397215
XBP1	0.00200238	0.000325946	3.40905	0.0364788	1	1	-2.20678	-3.40519
ENSGALG00010007638	0.00201523	0.000328145	3.40722	0.0348032	1	1	-1.43319	2.63215
ENSGALG00010008553	0.00202162	0.000329293	3.40626	0.0349804	2	1	5.89619	2.7987
SEC11A	0.00203702	0.000331911	3.4041	0.0364548	1	1	-2.09296	-3.66439
ENSGALG00010029218	0.00204218	0.000332968	3.40323	0.0363955	1	1	-3.11862	-4.52816
LRRC75A	0.00204218	0.000332902	3.40329	0.0345352	2	1	4.65904	3.3827
AKAP12	0.00205925	0.000335862	3.40087	0.0363411	1	1	-0.928217	1.659
TM4SF1	0.00206228	0.000336465	3.40038	0.0361664	1	1	-0.205674	1.50125
ENSGALG00010000817	0.00207179	0.000338128	3.39903	0.036003	1	1	-3.77444	-4.19768
H1-10	0.00207609	0.00033894	3.39837	0.0363484	1	1	-3.81113	-3.66394
ENSGALG00010008983	0.00207733	0.000339254	3.39812	0.0329861	1	1	-3.07697	-1.63831
ENSGALG00010010861	0.00208773	0.000341063	3.39666	0.0363592	1	1	-0.337532	0.443556
ENSGALG00010019741	0.00208868	0.000341329	3.39645	0.0355423	2	1	6.04553	1.83956
NEU3	0.00209732	0.000342853	3.39523	0.0363537	1	1	-2.69661	-3.34132
ENSGALG00010027713	0.00210829	0.000344758	3.39371	0.0363094	1	1	-3.45676	-4.6571
GPHN	0.00211763	0.000346398	3.39241	0.0363767	1	1	-2.49477	-0.401312
LPIN1	0.00215162	0.000352072	3.38796	0.0363306	2	1	3.4527	0.100891
MADD	0.00215985	0.000353535	3.38682	0.0363048	2	1	4.12645	-0.0227669
NSG1	0.00216706	0.00035483	3.38582	0.0362645	1	1	-3.21595	1.17713
CFTR	0.00217686	0.00035655	3.38449	0.0347256	2	1	6.0691	2.18736
SH3D19	0.00217738	0.000356751	3.38434	0.0361941	1	1	0.233681	3.10742
LRATD2	0.0021785	0.000357051	3.38411	0.0361423	1	1	-2.87546	-2.98185
ENSGALG00010008584	0.00218293	0.000357893	3.38346	0.0355807	1	1	-3.06636	1.51797
RFTN2	0.00218908	0.000359135	3.38251	0.0328258	2	1	5.39534	2.10746
ENSGALG00010025058	0.00218908	0.0003591	3.38254	0.0312353	2	1	4.63143	-1.46377
NINJ1	0.00219274	0.000359852	3.38196	0.0359925	2	1	3.58107	-0.863479
ENSGALG00010026817	0.00219435	0.000360233	3.38167	0.0307657	2	1	5.7124	-0.108465
STOML2	0.0021962	0.000360654	3.38135	0.0358903	1	1	-2.57692	-3.75597
CLPX	0.00220086	0.000361537	3.38068	0.0361426	2	1	5.49648	0.364931
ENSGALG00010019850	0.00221316	0.000363676	3.37906	0.0341838	1	1	-3.18372	2.30427
CNOT4	0.00222008	0.00036493	3.37811	0.03622	1	1	-0.808584	1.13334
UAP1L1	0.00222993	0.000366667	3.3768	0.0346908	1	1	-1.28211	2.58335
CTH	0.00223243	0.000367198	3.37641	0.0358135	1	1	-4.1624	-2.78569
ENSGALG00010019006	0.00224137	0.000368788	3.37522	0.0357079	1	1	-2.6561	-4.10954
MED13L	0.00224434	0.000369396	3.37476	0.03614	1	1	1.83973	0.654718
MGAT4A	0.00224987	0.000370427	3.374	0.0359438	1	1	-2.00412	1.4312
TSPAN5	0.00225276	0.000371022	3.37355	0.0361663	1	1	1.95902	0.402949
GNL3	0.00226059	0.000372432	3.37251	0.036116	1	1	-2.37585	-3.52606
ARHGAP29	0.00226949	0.000374018	3.37134	0.0361437	2	1	5.13414	-0.786906
MOB2	0.00227347	0.000374795	3.37077	0.0361275	1	1	0.0842562	0.828385
PMEPA1	0.0022763	0.000375406	3.37032	0.0359921	1	1	0.229282	2.79161
ENSGALG00010028359	0.0022763	0.000375504	3.37025	0.0306729	2	1	5.93249	2.41234
PSME4	0.00229354	0.00037847	3.36808	0.0361047	1	1	-2.02829	-0.896787
KCNN1	0.002315	0.000382134	3.36542	0.0356707	1	1	-0.89345	1.7685
ZNF703	0.00232074	0.000383207	3.36465	0.0343903	1	1	-3.24175	-4.41591
WDR7	0.00232695	0.000384355	3.36382	0.0360592	1	1	1.14039	-1.05997
ENSGALG00010015489	0.00232742	0.000384557	3.36368	0.0312335	1	1	-0.00401566	4.70742
PUDP	0.00233229	0.00038561	3.36292	0.0360147	2	1	4.90091	-0.99539
DENND2A	0.00233229	0.000385514	3.36299	0.0359441	1	1	-1.87562	1.3057
PRUNE1	0.00233291	0.000385837	3.36276	0.0353284	1	1	-2.81551	-2.52725
MAP3K7	0.0023351	0.000386324	3.36241	0.0360442	1	1	-1.19289	-2.85625
FOXRED1	0.00233694	0.000386752	3.36211	0.0354235	2	1	2.52437	-2.00753
HBP1	0.00236327	0.000391236	3.35892	0.0357256	2	1	3.23779	-1.38891
DYNC2H1	0.00237901	0.000394095	3.35691	0.0358878	1	1	-1.79425	0.83154
MINPP1	0.00237901	0.000393984	3.35699	0.0357875	2	1	4.13286	1.36998
ENSGALG00010007684	0.00238076	0.000394511	3.35662	0.0337004	2	1	4.40013	1.44744
ENSGALG00010014484	0.00238161	0.000394779	3.35643	0.035121	2	1	2.83725	-1.85722
MIS12	0.0024109	0.000399763	3.35296	0.0349883	1	1	-3.5758	-0.912908
ENSGALG00010006159	0.00241765	0.000401011	3.3521	0.0323526	1	1	-0.246521	3.83429
MRPS31	0.00242153	0.000401783	3.35156	0.0357609	1	1	-2.69989	-1.3552
HMGXB4	0.00243643	0.000404385	3.34978	0.0358235	1	1	-2.74711	-2.81885
ENSGALG00010011250	0.00244051	0.000405192	3.34922	0.0358961	2	1	3.9444	-1.46563
ST8SIA6	0.00244513	0.00040622	3.34852	0.0352057	1	1	-0.293556	-1.5559
ENSGALG00010011032	0.00244513	0.000406192	3.34854	0.033707	1	1	-0.292126	-0.484071
RFWD3	0.00245658	0.000408252	3.34714	0.0355411	1	1	-2.49979	0.201042
FBXL5	0.00246703	0.00041012	3.34587	0.0358474	1	1	-1.45168	0.0848011
CEP170B	0.00248839	0.000413804	3.34339	0.0358322	2	1	4.43174	0.625641
PRIM1	0.00249263	0.000414642	3.34283	0.0341659	1	1	-3.54127	-1.61647
TEKT5	0.00249369	0.000414952	3.34262	0.0275788	1	1	-3.20773	-2.3932
RBM23	0.00249507	0.000415314	3.34238	0.0357528	1	1	-1.65875	-2.46243
TULP3	0.00250558	0.000417196	3.34113	0.0357807	1	1	-2.96505	-0.102269
ENSGALG00010008774	0.00250928	0.000417946	3.34063	0.034555	2	1	4.67248	3.30038
SNX29	0.00251067	0.000418312	3.34038	0.0357949	1	1	-2.06892	-1.28371
ENSGALG00010010076	0.00252351	0.000420585	3.33888	0.0287548	1	1	0.708549	2.91282
PAPOLB	0.00252621	0.00042117	3.33849	0.0357666	1	1	-1.94048	-2.00139
HDAC9	0.00252889	0.000421752	3.33811	0.0357463	1	1	0.572694	1.23775
KCNIP1	0.00254203	0.000424077	3.33658	0.0357531	1	1	0.315053	0.714381
RMDN1	0.00255412	0.000426232	3.33517	0.0352654	1	1	-2.48777	-2.70456
ENSGALG00010014150	0.00255975	0.000427307	3.33447	0.0343476	1	1	-3.01695	1.53711
GREM2	0.00256006	0.000427495	3.33435	0.0350722	1	1	-2.78272	1.05192
ENSGALG00010027033	0.00257292	0.000429778	3.33287	0.0343641	1	1	-4.65578	-0.163518
CLRN1	0.00259873	0.000434229	3.33	0.0355973	1	1	-1.15205	-2.38166
NDUFAF3	0.00260707	0.000435762	3.32902	0.0354251	1	1	-2.41067	-4.40394
TENT5B	0.00261116	0.000436584	3.32849	0.0332911	2	1	5.91246	2.71509
ENSGALG00010008223	0.00261167	0.000436808	3.32835	0.0355765	1	1	-1.27571	0.704695
TMEM168	0.00261214	0.000437026	3.32821	0.0355827	2	1	5.1279	2.59997
TEAD1	0.00262337	0.000439045	3.32693	0.0355735	1	1	1.54652	0.939297
ENSGALG00010025899	0.00263173	0.000440584	3.32595	0.0355733	1	1	-2.43956	-0.746263
BBS5	0.00265214	0.000444142	3.32371	0.0353959	1	1	-2.21334	-1.15877
TPK1	0.00265446	0.000444672	3.32338	0.0355971	1	1	0.398605	1.33356
ENSGALG00010026225	0.00266978	0.00044738	3.32168	0.0304601	2	1	5.30742	-0.151405
ERG	0.00267135	0.000447785	3.32143	0.0343491	1	1	-1.01608	3.76837
POPDC2	0.00267275	0.000448163	3.3212	0.0333267	2	1	4.67106	3.37368
ESYT1	0.00267365	0.000448456	3.32101	0.0354472	1	1	-3.45915	-4.60683
UNC5C	0.00267787	0.000449306	3.32048	0.0352206	1	1	-0.560045	4.40027
ENSGALG00010028342	0.00269082	0.000451622	3.31905	0.0343471	2	1	5.82336	2.72745
CXXC5	0.00270835	0.000454709	3.31715	0.0355263	1	1	-0.63037	-0.261756
TRIM45	0.0027149	0.000455952	3.31638	0.0331844	1	1	-3.55996	-1.95789
PARN	0.00271772	0.000456571	3.316	0.0353905	1	1	-2.95052	-0.786109
FEZ2	0.00271935	0.00045699	3.31575	0.0355228	1	1	-2.19231	0.0296535
NCBP2.1	0.00272464	0.000458024	3.31512	0.0354397	1	1	-2.12466	-3.49827
DICER1	0.002743	0.000461257	3.31315	0.0354934	1	1	-1.65364	-2.61139
NDUFA4	0.00277473	0.00046674	3.30984	0.0353391	1	1	-2.83393	-4.0302
RPL31	0.00277582	0.000467071	3.30965	0.0353841	1	1	-3.10977	-4.39268
HNRNPL	0.00277597	0.000467392	3.30945	0.0353909	1	1	1.08525	1.20503
NUP153	0.00277597	0.00046734	3.30948	0.0354491	1	1	-2.23891	-1.24634
PGGT1B	0.00277999	0.000468365	3.30887	0.0354188	2	1	4.61928	-0.711167
ENSGALG00010002411	0.00277999	0.000468274	3.30893	0.0340218	1	1	-3.14441	-1.46021
TOPBP1	0.00279427	0.000470919	3.30735	0.0350069	1	1	-1.78031	0.0312687
SLK	0.00281754	0.000474991	3.30494	0.0353744	1	1	-1.83997	-1.60372
ENSGALG00010018087	0.00282036	0.000475617	3.30457	0.0353474	1	1	-2.87096	-0.58032
ENSGALG00010009321	0.00283243	0.000477802	3.30328	0.0312667	1	1	-0.92635	3.10275
STN1	0.00283836	0.000478954	3.30261	0.035046	1	1	-4.54555	0.435048
ENSGALG00010013243	0.00284201	0.000479722	3.30216	0.0351657	1	1	1.55529	-0.725919
VSTM2L	0.00285489	0.000482048	3.3008	0.0342211	1	1	-3.33384	-2.16829
SCCPDH	0.00288593	0.000487443	3.29768	0.0351299	1	1	-2.39276	-2.63683
TIAM2	0.00290909	0.000491591	3.2953	0.0352701	2	1	5.73003	2.73396
MAD2L1	0.00290909	0.00049182	3.29516	0.0349389	1	1	-2.9183	-3.73289
EPHB2	0.00290909	0.00049167	3.29525	0.03526	1	1	0.612006	1.18916
SH3BP2	0.00292261	0.00049426	3.29377	0.0339828	1	1	0.155475	4.03167
CENPQ	0.00293055	0.000495758	3.29292	0.0342013	1	1	-4.03892	0.00322869
TRIM59	0.0029367	0.000496956	3.29224	0.0352048	1	1	-5.13363	-0.0459456
SPATS2L	0.00294864	0.000499133	3.29101	0.0352474	1	1	-1.37588	-0.159538
NR1H3	0.00296283	0.000501693	3.28958	0.0350506	1	1	-3.30146	-0.277029
DRAM2	0.00296894	0.000502887	3.28891	0.0346348	1	1	-2.8158	-1.23966
SUZ12	0.00296955	0.000503147	3.28876	0.0351158	1	1	-3.59014	-0.601119
SUSD6	0.00297534	0.00050432	3.28811	0.0351941	1	1	-1.04145	1.16097
ORAI1	0.00297534	0.000504445	3.28804	0.0347468	1	1	-2.61632	-2.53454
MRTFB	0.0030173	0.00051172	3.284	0.0351574	1	1	-0.91649	0.761549
FLT1	0.0030175	0.000511915	3.2839	0.032818	1	1	0.52984	3.08794
GDPD4	0.00302003	0.000512504	3.28357	0.034608	1	1	0.235829	3.1466
ZBTB20	0.00303255	0.00051479	3.28232	0.0349225	1	1	0.971752	2.11842
PMEL	0.00304023	0.000516257	3.28151	0.0337044	1	1	-0.0448734	4.74129
AGBL1	0.00305446	0.000518835	3.28011	0.0351151	1	1	0.678918	0.771579
C8B	0.00307863	0.000523269	3.27771	0.0338248	1	1	0.271107	3.30633
ENSGALG00010028352	0.00307863	0.000523163	3.27776	0.0277546	2	1	2.63649	-1.52843
ENSGALG00010000574	0.00308426	0.000524389	3.2771	0.034538	1	1	1.03794	1.00252
TMOD1	0.00312616	0.000531732	3.27318	0.0347738	2	1	5.39901	2.40272
FSD2	0.00312616	0.000531847	3.27311	0.0327337	2	1	6.09699	2.52643
ARHGEF10	0.00313868	0.000534144	3.2719	0.0350276	1	1	0.51811	2.27672
HSPA4	0.00314036	0.000534597	3.27166	0.0349797	1	1	-4.94468	-0.164459
WTAP	0.0031414	0.000534942	3.27147	0.0350265	1	1	-2.67651	-1.78281
ENSGALG00010016747	0.00314363	0.000535642	3.2711	0.0340903	2	1	4.60397	3.18205
GTF3C1	0.00314363	0.000535657	3.2711	0.0349939	1	1	-2.12174	-2.26088
SLC6A4	0.00315082	0.000537049	3.27036	0.0277791	1	1	-3.13671	-2.04799
STK24	0.00315304	0.000537595	3.27008	0.0349839	1	1	-2.28986	-1.1865
ENSGALG00010010660	0.00315813	0.000538631	3.26953	0.0334121	2	1	5.37617	2.12429
WDR77	0.00315952	0.000539037	3.26932	0.0349292	1	1	-2.24399	-3.19523
ENSGALG00010028834	0.00316297	0.000539793	3.26892	0.0326273	1	1	-0.173213	4.85902
ZNF318	0.00316912	0.000541011	3.26828	0.0349735	2	1	3.29914	-0.441145
ENSGALG00010025709	0.00317556	0.00054228	3.26762	0.034099	2	1	3.54386	-1.51365
TGS1	0.00318034	0.000543265	3.26711	0.0349035	1	1	-2.20356	-3.55835
PCSK2	0.00318142	0.00054362	3.26692	0.0339837	2	1	4.12551	-0.45441
WDR91	0.00322779	0.000551715	3.26273	0.0344972	1	1	-2.64395	-1.59875
ZC3H3	0.0032278	0.000551888	3.26265	0.0349306	1	1	0.666536	1.26154
DYTN	0.00324094	0.000554307	3.26141	0.0333728	2	1	4.99737	3.21027
SULF2	0.003271	0.000559623	3.2587	0.0348293	1	1	-1.13512	-0.67271
PCLO	0.0032711	0.000559815	3.2586	0.034426	1	1	0.341619	3.27042
EIF4ENIF1	0.00328676	0.000562844	3.25707	0.0347594	1	1	-4.23922	-0.84367
LIG3	0.00328676	0.000562729	3.25713	0.0347352	1	1	-2.17434	-1.74278
LRRC20	0.00329207	0.000563929	3.25652	0.0341202	1	1	-2.90887	-3.56436
ENSGALG00010023403	0.00329437	0.000564499	3.25624	0.0335983	1	1	-2.8757	1.29397
STRN	0.0033051	0.000566513	3.25522	0.0348471	1	1	1.16711	-1.14569
ENSGALG00010008463	0.00333943	0.000572575	3.2522	0.0340803	1	1	-3.37337	-1.10374
DDX59	0.00334453	0.000573627	3.25168	0.0347042	1	1	-3.12704	-0.557784
SHARPIN	0.0033489	0.000574555	3.25122	0.0343931	1	1	1.45094	1.36035
MIA3	0.0033507	0.000575042	3.25098	0.0347956	1	1	-1.97954	-2.98232
EIF2AK1	0.00335797	0.00057647	3.25027	0.0347691	2	1	3.39196	-2.25756
TCF12	0.00335928	0.000576874	3.25007	0.0347103	1	1	-0.840233	0.430651
NUFIP2	0.00336231	0.000577572	3.24973	0.0347749	1	1	-2.96202	-4.42721
ENSGALG00010029524	0.00336324	0.000577911	3.24956	0.0347473	1	1	-2.56155	0.330857
ENSGALG00010024707	0.00338474	0.000581785	3.24766	0.0346917	1	1	-2.44317	-3.37604
CCDC12	0.00338756	0.000582452	3.24734	0.0347051	1	1	-2.1288	-0.503803
PARP4	0.00339924	0.000584641	3.24627	0.0343408	1	1	-2.8952	0.42323
SLC11A2	0.00340375	0.000585597	3.2458	0.0345486	1	1	-3.34057	-3.20112
CBX3	0.00341882	0.000588372	3.24446	0.0347089	1	1	-2.34982	-3.69292
RBM10	0.00342849	0.000590219	3.24357	0.0346652	2	1	5.98296	1.99433
RAD50	0.00345115	0.000594303	3.2416	0.034635	1	1	-1.94897	-0.905538
SLC10A7	0.00345975	0.000595969	3.2408	0.0346815	1	1	-0.617428	0.864299
MMP17	0.00346106	0.000596379	3.24061	0.0345461	1	1	-1.29029	0.562805
FOXK2	0.00346111	0.000596572	3.24051	0.0346741	2	1	4.19677	-1.65574
WARS2	0.00346185	0.000596883	3.24037	0.0345211	1	1	-2.5765	-0.838904
WDSUB1	0.00347004	0.000598481	3.2396	0.0346358	1	1	-1.5268	-1.33025
NCALD	0.00348421	0.000601109	3.23835	0.0346515	1	1	-1.02947	0.904619
POLR1E	0.00348798	0.000601946	3.23796	0.0345662	1	1	-2.99643	-3.60708
ENSGALG00010019148	0.00350924	0.000605801	3.23613	0.0340114	2	1	3.98274	-1.52341
ARID3B	0.0035356	0.00061054	3.23391	0.0346009	2	1	2.88351	-1.68336
MSRA	0.00358883	0.000619923	3.22955	0.0345559	2	1	3.99238	1.80756
ENSGALG00010012676	0.00359539	0.00062144	3.22885	0.0343109	1	1	1.40092	1.3784
ANO3	0.00359539	0.000621297	3.22892	0.0342428	1	1	0.356276	3.31855
ENSGALG00010004948	0.00360085	0.000622575	3.22833	0.0344855	1	1	-2.85341	-1.72333
ADRB2	0.00360685	0.000623805	3.22777	0.0333344	1	1	-2.97148	-2.00915
PRDX6	0.00361081	0.000624682	3.22736	0.0343334	1	1	-3.21432	-3.81097
SVIL	0.00363978	0.000629967	3.22495	0.0344247	1	1	-0.20133	4.73061
VRK2	0.00363978	0.000630081	3.2249	0.0343764	1	1	-1.3564	1.3935
RPL36	0.00364563	0.000631287	3.22435	0.0344531	1	1	-3.48945	-4.38779
FAM32A	0.00366234	0.000634376	3.22296	0.0342028	1	1	-2.3525	-3.2746
UQCRHL	0.00366742	0.000635451	3.22247	0.034163	1	1	-3.23701	-4.77319
GNS	0.00367321	0.00063665	3.22193	0.0342449	1	1	-2.81093	-2.92744
PLEKHA2	0.00369649	0.000640882	3.22003	0.0340932	2	1	3.41628	-0.0880456
ENSGALG00010011701	0.00371193	0.000643829	3.21872	0.0343968	1	1	1.58047	1.20956
TPH2	0.00371193	0.000643954	3.21866	0.0342711	1	1	0.376356	0.64711
C3orf18	0.00371976	0.000645511	3.21797	0.034352	2	1	4.41712	-1.21859
CAPZA1	0.0037248	0.000646584	3.21749	0.0343574	2	1	4.35028	-2.08473
HFM1	0.00374908	0.000650999	3.21554	0.0337877	1	1	-3.41117	-0.360453
KLHL25	0.00375584	0.000652372	3.21493	0.0342961	2	1	3.17197	0.868688
TRIP11	0.0037705	0.000655119	3.21373	0.0343631	1	1	-2.30142	-2.2293
ABHD2	0.00378118	0.000657177	3.21283	0.0341645	1	1	-1.28657	1.40488
ENSGALG00010009189	0.0038187	0.0006639	3.2099	0.0342915	1	1	-0.863575	1.26888
COPS5	0.00382287	0.000664829	3.2095	0.0340249	1	1	-1.76597	3.18777
ATF7	0.00384791	0.000669388	3.20754	0.0342382	1	1	0.60438	1.15589
AUP1	0.00384883	0.000669753	3.20738	0.0342486	1	1	-2.21719	-3.123
ARHGAP18	0.00385964	0.00067184	3.20648	0.0338623	1	1	-2.94036	-0.185701
CPPED1	0.00387341	0.000674444	3.20537	0.0342717	1	1	-4.18798	-2.65911
NALCN	0.00388973	0.000677492	3.20407	0.0341855	1	1	0.546119	-1.21486
OSBP2	0.00390947	0.000681139	3.20253	0.0341579	2	1	3.24678	0.567311
WASHC1	0.00393281	0.000685834	3.20055	0.0341396	1	1	0.979725	0.890297
DENND5A	0.00393281	0.000685713	3.2006	0.0342063	1	1	-0.70192	1.3849
RFLNA	0.00393281	0.000685735	3.20059	0.0333737	1	1	-1.36826	3.23923
ERLEC1	0.00395427	0.000689786	3.19889	0.0341299	1	1	-3.31047	-2.72947
ENSGALG00010009466	0.00400901	0.000699548	3.19484	0.0339848	1	1	1.17726	0.945095
UBE2D2	0.00402536	0.000702616	3.19357	0.0341514	1	1	0.419029	0.590315
TRERF1	0.00404613	0.000706456	3.192	0.0340788	2	1	4.34167	1.39968
ABCB10	0.00406303	0.000709624	3.19071	0.0339103	1	1	-2.77571	-0.381503
RABEPK	0.00406942	0.000710957	3.19017	0.0334979	1	1	-3.0127	-4.76513
LRP4	0.00407289	0.00071178	3.18983	0.0335752	1	1	-3.15463	0.457482
DHRS7	0.00407637	0.000712604	3.1895	0.0340322	1	1	-2.82043	-3.2675
KIF13B	0.0040781	0.000713124	3.18929	0.0340594	1	1	-1.72178	1.91995
RASL11AL	0.0040815	0.000713937	3.18896	0.0338097	2	1	5.5396	2.72527
VWA9	0.00414165	0.000724679	3.18464	0.0337339	1	1	-2.81304	-3.18311
TARDBP	0.00415919	0.000727968	3.18333	0.0339999	1	1	-4.21196	-2.64848
ENSGALG00010022015	0.00416121	0.000728544	3.1831	0.0273241	1	1	-3.22955	2.28197
ENSGALG00010013594	0.00417694	0.000731521	3.18192	0.0301588	1	1	0.535945	1.46216
LIN52	0.00417725	0.000731797	3.18181	0.0339433	1	1	-3.78623	-1.07813
LIPT2	0.00418686	0.000733704	3.18105	0.032854	1	1	-1.58527	-3.38225
PPOX	0.00419517	0.000735384	3.18039	0.0319676	1	1	0.341126	-1.40861
CCDC141	0.00420322	0.000737018	3.17975	0.0330467	2	1	5.85985	2.68713
ZFX	0.00422295	0.000740703	3.1783	0.0339771	1	1	-2.06739	-1.49684
LCMT2	0.00424628	0.000745161	3.17656	0.0339337	2	1	3.43195	-1.95351
ENSGALG00010021171	0.00424628	0.000745247	3.17653	0.0339142	1	1	-1.50216	-0.926272
PIGX	0.00426904	0.000749469	3.17489	0.0336713	1	1	-2.18744	-3.11129
CDC42BPB	0.00429141	0.000753624	3.17328	0.0339307	1	1	-1.40531	-0.884069
NAAA	0.00429579	0.000754623	3.1729	0.0315206	1	1	0.867095	4.15895
USP1	0.00429675	0.000755021	3.17275	0.0338207	1	1	-3.89647	-0.602818
LPP	0.00430422	0.000756562	3.17215	0.0339176	1	1	0.259123	1.17628
PHLDB2	0.0043047	0.000756876	3.17203	0.0338129	1	1	-1.20904	-0.317505
SLC25A16	0.00431416	0.000758768	3.17131	0.0339044	2	1	3.34658	-2.34267
PAIP2B	0.00436217	0.000767445	3.168	0.0336589	2	1	4.33845	-2.10029
LCT	0.00436364	0.000767935	3.16782	0.0336289	1	1	-3.34537	-2.75865
ENSGALG00010018357	0.00437066	0.000769403	3.16726	0.0323009	1	1	-3.31929	-2.13443
SCNM1	0.00437469	0.000770345	3.16691	0.0335143	1	1	-2.38035	-3.18595
ENSGALG00010016237	0.00441064	0.000776911	3.16444	0.0325921	1	1	0.591737	0.60223
RASGRF2	0.00444737	0.000783618	3.16194	0.0330161	1	1	0.151208	3.46652
ENSGALG00010024443	0.00446892	0.000787654	3.16044	0.0288143	1	1	-0.23055	4.85731
ARNTL	0.00449189	0.000791941	3.15886	0.0337289	2	1	2.20822	-0.808417
DCTN1	0.00450629	0.00079472	3.15784	0.0334453	1	1	1.87189	1.35181
ENSGALG00010027314	0.0045075	0.000795173	3.15767	0.0334911	2	1	3.18653	-0.960659
TMCC2	0.00451405	0.000796569	3.15716	0.0334399	2	1	3.73209	0.933637
ENSGALG00010013865	0.00456016	0.000804948	3.15411	0.0329757	2	1	4.67611	2.88152
RBPMS	0.00456027	0.00080521	3.15401	0.0335636	1	1	-2.22868	-3.54187
ENSGALG00010015052	0.00457646	0.000808313	3.15289	0.0302782	1	1	-2.15086	-2.55061
RHOH	0.00458221	0.000809572	3.15244	0.0302311	1	1	-0.234128	3.62398
SUMO2	0.00464883	0.000821591	3.14813	0.033636	1	1	-2.72923	-4.07428
PPP1R16B	0.00466774	0.000825181	3.14686	0.0328606	1	1	-1.04144	0.90583
TMEM263	0.00468603	0.000828664	3.14562	0.0333391	1	1	-2.11717	-1.73225
CNTNAP5	0.0047052	0.000832305	3.14434	0.0328528	2	1	3.924	0.552941
CIB1	0.00471062	0.000833514	3.14392	0.0330383	1	1	-3.02472	-4.51093
ENSGALG00010009218	0.00472433	0.000836191	3.14298	0.0305273	1	1	-3.27662	-2.03454
ENSGALG00010002821	0.00474621	0.000840317	3.14154	0.0327445	2	1	4.37908	1.41771
CCBE1	0.00474801	0.000840887	3.14134	0.0322621	1	1	-1.07054	3.83064
GALNTL6	0.00476175	0.000843575	3.1404	0.0334295	2	1	4.31764	0.560926
ENSGALG00010004439	0.00478703	0.000848308	3.13876	0.0285878	1	1	-0.566123	-1.51971
SMS	0.00479819	0.000850542	3.13799	0.0334997	1	1	-2.27494	-0.782435
ENSGALG00010018331	0.00480041	0.00085119	3.13777	0.0267351	1	1	1.24859	4.55184
RGS6	0.00481553	0.000854128	3.13676	0.033508	1	1	0.110579	1.23759
CATH3	0.00481992	0.000855163	3.13641	0.0325151	1	1	-3.73902	-2.40401
ALG10	0.00487067	0.000864426	3.13324	0.0332245	1	1	-2.44967	-2.65813
ENSGALG00010025310	0.00492735	0.00087475	3.12976	0.0322769	1	1	-2.81992	-0.292415
ENSGALG00010003011	0.00493961	0.000877188	3.12894	0.0309949	2	1	5.13861	2.37222
KDSR	0.00494872	0.000879069	3.12831	0.0332218	1	1	-2.56118	-2.95782
NCOA7	0.00496599	0.000882401	3.1272	0.0333958	1	1	-4.0174	-1.78916
ARHGAP20	0.00499165	0.000887227	3.1256	0.0313014	2	1	5.94426	1.75518
ALG13	0.00499459	0.000888016	3.12533	0.0326603	1	1	-0.258814	3.5916
ENSGALG00010013736	0.00500926	0.00089089	3.12438	0.0273419	1	1	0.0335414	4.70896
PLS3	0.0050249	0.00089394	3.12338	0.0333578	2	1	5.02042	0.682947
NEGR1	0.00503312	0.000895671	3.12281	0.0325846	1	1	0.633706	4.26837
PDIA6	0.0050463	0.000898285	3.12195	0.0333413	1	1	-2.51344	-3.10901
PDE9A	0.00509437	0.000907385	3.11898	0.032689	1	1	-0.0941094	4.79176
ENSGALG00010026217	0.00509437	0.000907236	3.11903	0.0293569	1	1	-2.99105	1.89085
ENSGALG00010015710	0.00510204	0.000909021	3.11845	0.0227433	2	1	2.60208	-0.824125
PTPN5	0.00511217	0.00091127	3.11772	0.0323483	1	1	-0.64165	3.24629
PRKAG2	0.00511217	0.000911443	3.11767	0.0332942	1	1	0.510208	3.13227
SEC14L1	0.00511217	0.000911643	3.1176	0.0331703	1	1	-2.1282	-1.51596
JAGN1	0.00515014	0.000918688	3.11533	0.0332088	1	1	-2.01949	-3.61138
MNAT1	0.00517678	0.000923717	3.11372	0.0332533	1	1	-2.00656	0.99691
ENSGALG00010010170	0.00519871	0.000927905	3.11239	0.0330073	2	1	5.3915	2.63612
SNRPGP15	0.00524951	0.000937253	3.10943	0.0329955	1	1	-3.60094	-4.29249
ENSGALG00010027259	0.00526276	0.000939899	3.10859	0.0330102	1	1	-1.62913	-3.1306
KMT2A	0.00526999	0.00094147	3.1081	0.0331971	1	1	-2.62217	-0.000686263
CCDC43	0.00529039	0.000945396	3.10687	0.0330331	1	1	-2.26336	-2.82245
EP300	0.00530285	0.000947906	3.10609	0.0331784	1	1	-1.51961	0.0644825
GOLT1B	0.00533339	0.000953709	3.10428	0.0331001	1	1	-2.33891	-3.50449
LHFPL5	0.00533339	0.000954087	3.10416	0.0319305	1	1	-4.15692	-2.89949
SURF4	0.00533339	0.000954217	3.10412	0.03311	1	1	-2.4624	-2.96721
RSKR	0.0053424	0.000956113	3.10354	0.0309855	2	1	3.28044	-1.14974
CTDP1	0.00537488	0.000962213	3.10165	0.033127	1	1	-2.08589	-0.56162
OTOS	0.00544783	0.000975563	3.09757	0.0326837	2	1	4.62949	-0.314262
ABCC3	0.00545238	0.000976667	3.09724	0.0328017	1	1	-3.58959	-1.66715
TRAK1	0.00545933	0.000978202	3.09677	0.0330724	1	1	1.80243	0.837682
FBLN2	0.00547539	0.000981372	3.09581	0.0321534	1	1	-0.51646	3.82466
TAF10	0.0055453	0.000994196	3.09196	0.0328593	1	1	-2.51103	-3.67458
ZNHIT6	0.00557359	0.000999566	3.09036	0.0329895	1	1	0.0311974	-1.09134
CCSER2	0.00557545	0.0010002	3.09017	0.0329982	2	1	5.66574	0.9525
ENSGALG00010019797	0.00558721	0.0010026	3.08946	0.0291597	2	1	6.25123	2.10076
HSPA4L	0.00561034	0.00100705	3.08814	0.0329344	1	1	-2.99947	-0.534485
HS6ST2	0.0056158	0.00100833	3.08777	0.0329713	2	1	3.15888	0.864407
AHSA1	0.00562131	0.00100962	3.08739	0.0327987	1	1	-2.79656	-2.97749
ENSGALG00010025465	0.00562746	0.00101103	3.08697	0.032767	1	1	-2.34587	-0.483923
RNF44	0.00562747	0.00101133	3.08689	0.0325096	1	1	1.48527	1.21787
SLC30A1	0.00564255	0.00101434	3.086	0.032761	1	1	-2.68573	-3.28774
ANKRD28	0.00564782	0.00101559	3.08564	0.0329385	2	1	4.1112	0.339687
FBXO7	0.00567084	0.00102009	3.08432	0.0327587	1	1	0.573768	1.06642
SNRNP27	0.00567084	0.00102033	3.08425	0.0326308	1	1	-2.44656	-3.11047
ARHGAP26	0.00568663	0.00102347	3.08334	0.0329203	2	1	2.77817	0.393466
ENSGALG00010012481	0.00575603	0.00103627	3.07964	0.0326974	1	1	-0.965937	1.04896
MYNN	0.00577933	0.00104077	3.07834	0.0323856	1	1	-2.7804	-1.96191
CASTOR1	0.00579183	0.00104361	3.07753	0.028053	1	1	-3.63399	-3.41723
SRSF7L.1	0.00579183	0.00104364	3.07752	0.0328402	1	1	-2.23672	-2.16175
TMTC4	0.00579374	0.00104429	3.07734	0.0328427	2	1	3.99692	1.50196
ZC2HC1A	0.00580381	0.00104657	3.07669	0.0327867	1	1	-3.70661	-0.997132
JAM3	0.00580381	0.00104673	3.07664	0.0328482	2	1	3.33186	-2.27143
NUMB	0.0058112	0.00104862	3.07611	0.0328437	2	1	3.57116	-0.465428
RAB11FIP4	0.0058112	0.00104868	3.07609	0.0328216	1	1	0.61142	0.691214
RPL27A	0.00583722	0.00105368	3.07467	0.0327388	1	1	-2.96692	-4.23833
NDUFV1	0.00588383	0.00106241	3.07221	0.0324238	1	1	-2.54116	-2.54037
COPB2	0.00588509	0.00106295	3.07206	0.0326566	1	1	-3.06002	-1.74727
ENSGALG00010012310	0.00590109	0.00106616	3.07116	0.0320055	2	1	4.44817	1.52395
PEX5L	0.00593419	0.00107277	3.06931	0.0311789	1	1	0.501414	4.29447
ENSGALG00010021480	0.00593419	0.00107264	3.06935	0.0326908	1	1	-2.42268	-2.80607
SNX30	0.00593751	0.00107432	3.06888	0.0325447	1	1	0.0277398	1.46012
CHMP1A	0.00593751	0.00107396	3.06898	0.031779	1	1	-2.26857	-3.12632
ENSGALG00010025619	0.00593751	0.00107402	3.06896	0.0253512	2	1	4.69174	3.3522
RAB39B	0.00595347	0.00107752	3.06799	0.0326898	1	1	-1.57747	-3.67758
POLE	0.0059673	0.00108034	3.06721	0.0322136	1	1	-3.09262	-0.308037
CELSR3	0.00598389	0.00108366	3.06629	0.0321079	1	1	1.55085	1.23192
LRRC57	0.00600075	0.00108704	3.06536	0.0324972	1	1	-1.87636	-1.59951
AEBP2	0.00603972	0.00109442	3.06334	0.032699	1	1	0.101798	2.89497
NECAP1	0.00604738	0.00109613	3.06287	0.0326237	1	1	-1.68821	-2.56335
AXIN1	0.00607047	0.00110064	3.06164	0.0326483	1	1	-0.982923	1.01883
TMEM185A	0.00607983	0.00110269	3.06108	0.0326318	2	1	3.96936	-2.1422
USF3	0.00607983	0.00110298	3.061	0.0324329	1	1	1.06519	1.29513
ENSGALG00010028312	0.00612316	0.00111117	3.05879	0.0322207	1	1	-2.56499	-0.572051
PTP4A2	0.00612655	0.00111211	3.05854	0.032582	1	1	-2.84611	-3.58774
TMEM192	0.00612897	0.00111287	3.05833	0.0321736	1	1	-2.34305	-0.879131
PRRG3	0.0061346	0.00111422	3.05797	0.0323942	2	1	3.20113	0.634312
PITX2	0.00622335	0.00113067	3.05357	0.0317786	1	1	-1.02505	3.90979
SLC35D2	0.00623028	0.0011326	3.05306	0.0320862	2	1	4.32316	-0.732611
ENSGALG00010013044	0.00623028	0.00113227	3.05315	0.0321836	1	1	-1.78606	2.35994
ADK	0.00624562	0.00113572	3.05224	0.0325721	1	1	-3.68589	-0.495191
SLC7A7	0.0062587	0.00113857	3.05148	0.0316306	2	1	2.03616	-0.0159538
SSTR3	0.0062587	0.00113876	3.05143	0.0309291	1	1	-2.5645	-0.0785638
HSP90AB1	0.00626991	0.00114114	3.05081	0.0325386	1	1	-3.00581	-4.24484
ANAPC10	0.00628302	0.00114386	3.05009	0.0325443	1	1	-0.520077	1.60925
HSPB1	0.006293	0.00114601	3.04953	0.0274294	2	1	2.20079	-0.744796
ATRIP	0.00629356	0.00114645	3.04941	0.0324192	1	1	-3.66095	-1.23428
POLR2A	0.00633249	0.00115388	3.04747	0.0322268	1	1	0.199293	1.5314
RAP2A	0.00639865	0.00116627	3.04426	0.0324772	2	1	4.29123	1.0309
MON2	0.00640722	0.00116818	3.04377	0.032481	1	1	-0.82502	0.896768
RARB	0.00641887	0.00117064	3.04313	0.0324612	1	1	0.367548	1.3634
ZNF451	0.00642897	0.00117351	3.0424	0.0324439	1	1	-1.49442	0.742119
NDST3	0.00642897	0.00117286	3.04256	0.031797	1	1	-0.0782659	2.94689
ENSGALG00010009378	0.00642897	0.00117347	3.04241	0.032241	1	1	-1.73394	-3.32889
SFR1	0.00643504	0.00117496	3.04203	0.0317284	1	1	-4.0965	-1.49643
ENSGALG00010020720	0.0064461	0.00117748	3.04138	0.0317314	1	1	-3.16681	-0.735419
ATG7	0.0064461	0.00117767	3.04133	0.0323526	2	1	4.18461	-0.255804
GPR50	0.00646418	0.00118177	3.04029	0.0322301	1	1	-2.62242	1.51016
DNMT3B	0.00646418	0.00118183	3.04027	0.0323117	1	1	-2.34856	-2.02619
ENSGALG00010020072	0.00646418	0.001182	3.04023	0.0322281	1	1	0.60045	0.85621
SNAP91	0.00649339	0.00118769	3.03878	0.032036	2	1	4.40488	0.872054
PLS1	0.00650984	0.00119105	3.03793	0.0295937	1	1	0.83554	3.36741
ENSGALG00010001800	0.00653439	0.00119613	3.03665	0.0321569	1	1	0.243323	1.43271
PANX1	0.00653439	0.00119623	3.03662	0.0320104	1	1	-1.92307	-0.215058
EPS8L2	0.00655313	0.00120001	3.03567	0.0316206	2	1	2.12857	-0.705632
TUBE1	0.00659921	0.0012088	3.03347	0.0320318	1	1	-3.65912	-0.236506
MARCH4	0.00663324	0.00121539	3.03183	0.0253649	1	1	1.27207	4.56389
C21orf59	0.00663344	0.00121596	3.03169	0.0318958	1	1	-2.14892	-0.39775
GPX8	0.00663344	0.00121613	3.03164	0.0315653	1	1	-3.24398	-3.58661
MCC	0.00667949	0.00122493	3.02947	0.0323195	1	1	0.474073	2.33689
PCP4	0.00675583	0.00123929	3.02594	0.0311371	1	1	-0.782949	3.33554
PICALM	0.00676239	0.00124085	3.02556	0.0322722	1	1	-1.82473	0.27473
ENSGALG00010028388	0.00681128	0.00125019	3.0233	0.0260639	2	1	5.88503	2.77281
ENSGALG00010010370	0.00681406	0.00125142	3.023	0.029608	2	1	5.50911	2.69508
NQO2	0.00681406	0.00125114	3.02307	0.0321345	2	1	4.23744	-1.40714
ENSGALG00010027999	0.00682376	0.00125357	3.02248	0.0260186	2	1	5.90483	2.69501
ABHD17B	0.00684177	0.00125724	3.02159	0.0322221	1	1	-1.7372	-2.78395
USP25	0.00686113	0.00126116	3.02065	0.0322219	1	1	-2.23241	-0.536375
ENSGALG00010003197	0.00686796	0.00126278	3.02026	0.0304629	2	1	4.84344	-0.555413
FAM162B	0.00689092	0.00126737	3.01916	0.0245183	1	1	-3.77521	-2.46121
DLST	0.00691578	0.00127231	3.01798	0.0319459	1	1	-2.26873	-2.80307
POLR3B	0.00693502	0.00127622	3.01705	0.0321515	1	1	-2.23882	-1.03285
SH2D1A	0.00697561	0.00128406	3.0152	0.0290311	2	1	5.93014	2.81852
AXL	0.00701685	0.00129203	3.01332	0.0319081	2	1	3.64485	1.37976
B4GALT3	0.00703489	0.00129572	3.01245	0.0318028	1	1	-2.91329	-2.26691
ENSGALG00010011223	0.00704743	0.00129841	3.01183	0.0259057	2	1	4.26876	2.00072
BDNF	0.00707033	0.001303	3.01075	0.0289956	1	1	-4.5981	0.303118
SNX9	0.00713522	0.00131572	3.0078	0.0320766	2	1	3.37325	-0.0656158
RAB28	0.00713522	0.00131542	3.00787	0.0320245	1	1	-1.9595	0.976776
ENSGALG00010010129	0.0071499	0.00131881	3.00709	0.0300462	1	1	-1.60775	0.786939
PDE3B	0.00721298	0.00133083	3.00433	0.0320074	2	1	3.92322	1.93572
ENSGALG00010000005	0.0072169	0.00133194	3.00408	0.0320004	1	1	-3.50348	-4.78361
KIAA1671	0.00722386	0.00133361	3.0037	0.0320339	2	1	3.42062	-0.749971
FAM65B	0.00723592	0.00133622	3.0031	0.0296862	1	1	-3.1061	2.36053
PLA2G10L	0.00730926	0.00135015	2.99994	0.0286432	1	1	0.760781	-1.03078
NUP43	0.00731631	0.00135184	2.99956	0.0317053	1	1	-3.28708	-2.54507
GTF3C6	0.00734798	0.00135808	2.99816	0.0308292	1	1	-2.2697	-2.37195
WASF3	0.0073652	0.00136166	2.99736	0.0318213	1	1	-3.89961	0.0998721
ENSGALG00010000372	0.0073739	0.00136366	2.99691	0.0317613	1	1	2.15311	1.33671
ENSGALG00010008638	0.00738579	0.00136666	2.99624	0.0276209	1	1	-0.359033	-1.53263
HIP1R	0.00738579	0.00136686	2.99619	0.031777	2	1	4.5765	-0.112631
ENSGALG00010027936	0.00738579	0.00136704	2.99615	0.0319419	2	1	5.41608	0.971274
UBE2W	0.00739975	0.00137002	2.99549	0.0319314	1	1	-4.02801	-1.69633
BAAT	0.00740078	0.0013706	2.99536	0.0317382	1	1	-3.9185	-3.44174
NT5C3A	0.00741993	0.00137454	2.99448	0.0318714	1	1	-2.0093	-2.71408
MFRP	0.00743552	0.00137783	2.99376	0.028945	1	1	-0.0689423	5.36578
ENSGALG00010018510	0.00744169	0.00137937	2.99342	0.0317508	1	1	-2.57244	-4.12798
ENSGALG00010021794	0.00744384	0.00138016	2.99324	0.0317499	1	1	-0.105995	0.0593863
FPGS	0.00750723	0.00139232	2.99056	0.03166	1	1	-2.40506	-3.08972
COMMD5	0.00755954	0.00140242	2.98835	0.0317026	1	1	-3.25981	-4.43045
DDX52	0.00759677	0.00140973	2.98677	0.0316995	1	1	-3.08934	-0.752598
LMBRD2	0.00760112	0.00141094	2.9865	0.0317818	1	1	-1.88624	-2.83325
CACNA1B	0.00767561	0.00142518	2.98343	0.0311803	2	1	2.82482	-1.4282
ADRB1	0.00768425	0.00142719	2.983	0.0313705	2	1	5.01298	-0.501123
ENSGALG00010012336	0.0076918	0.001429	2.98261	0.0316605	1	1	1.3534	1.37803
ATP11C	0.00774392	0.0014391	2.98046	0.0317632	2	1	4.61033	2.15726
PRIMPOL	0.00775432	0.00144145	2.97996	0.031109	1	1	-4.56405	0.212348
MGST1	0.00777048	0.00144486	2.97923	0.0317219	1	1	-2.10629	-3.32839
ASTL	0.00777541	0.00144619	2.97895	0.0297311	2	1	4.56729	-1.39514
ALDH1L2	0.00780006	0.00145119	2.97789	0.0316316	1	1	-1.77359	-2.50697
TIAM1	0.00782808	0.00145682	2.9767	0.0316975	2	1	3.92834	1.86462
NEDD1	0.00785832	0.00146287	2.97543	0.031553	1	1	-3.08955	-0.545538
BTBD8	0.00786063	0.00146372	2.97526	0.0316822	2	1	3.15224	-1.62841
RUVBL1	0.00788411	0.00146851	2.97425	0.0315787	1	1	-3.38691	-1.62194
ENSGALG00010014038	0.00789557	0.00147107	2.97372	0.030693	2	1	4.3967	-0.319552
PHEX	0.00796433	0.0014843	2.97097	0.0309486	2	1	4.9708	-0.38125
ABL2	0.00801682	0.00149451	2.96887	0.0315334	1	1	0.626456	1.02885
VSTM4	0.00801774	0.00149511	2.96874	0.0308489	1	1	-0.996902	3.89805
OSTF1	0.00805921	0.00150327	2.96707	0.0314094	1	1	2.32125	1.17219
CENPT	0.00806092	0.00150402	2.96692	0.0313743	1	1	-4.57067	-0.2328
ENSGALG00010004818	0.00806825	0.00150582	2.96655	0.0308316	1	1	-0.538579	3.33718
GPRIN2	0.00807556	0.00150761	2.96618	0.031507	2	1	3.24447	-0.84221
TMEM62	0.00810922	0.00151436	2.96481	0.0314406	1	1	-1.9998	-2.82268
ENSGALG00010024065	0.00810922	0.00151476	2.96473	0.0307627	1	1	1.25708	-0.817505
ENSGALG00010015149	0.00815279	0.00152333	2.96299	0.0311281	2	1	4.28371	-1.26552
DAPK2	0.00817335	0.00152761	2.96213	0.0314576	1	1	1.66928	-1.222
ENSGALG00010004986	0.00821307	0.00153547	2.96055	0.0249959	1	1	0.0350022	3.39296
MPPED2	0.0082206	0.00153731	2.96018	0.0315416	1	1	-1.09006	0.899592
OPA1	0.008234	0.0015407	2.9595	0.0315123	1	1	-1.68502	-2.38982
DTD1	0.008234	0.0015406	2.95952	0.0312651	1	1	-2.49512	-2.22362
C4	0.0082558	0.00154522	2.9586	0.0307317	1	1	-3.18113	2.31589
FUT8	0.00829943	0.00155382	2.95688	0.0314402	1	1	-3.4519	-0.232586
CRTAC1	0.00834362	0.00156254	2.95516	0.0289427	1	1	-4.07994	0.0121258
ENSGALG00010010131	0.00835698	0.00156549	2.95458	0.0254248	2	1	3.63815	-1.59897
PTPRU	0.00837517	0.00156934	2.95382	0.0314589	1	1	1.79822	0.8778
ZFYVE19	0.00842813	0.00157971	2.95179	0.030986	1	1	-0.0428885	-1.10973
TSC2	0.00843477	0.00158141	2.95145	0.0313843	1	1	0.54104	-0.0412985
COMMD2	0.00844792	0.00158432	2.95089	0.0312837	1	1	-2.42498	-3.79384
MSL3	0.00848209	0.00159136	2.94952	0.0313034	1	1	-0.211316	0.374288
ENSGALG00010026119	0.00848209	0.00159163	2.94946	0.0270053	1	1	-3.97456	0.447228
ENSGALG00010008499	0.0084836	0.00159237	2.94932	0.0253894	2	1	4.71451	3.34248
ENSGALG00010012660	0.00849312	0.00159461	2.94889	0.0293447	2	1	3.04032	1.14006
SLC35B4	0.00851066	0.00159835	2.94816	0.0313037	1	1	-2.7917	-2.34667
SUGCT	0.00852218	0.00160097	2.94765	0.0313287	1	1	-2.95333	-0.750542
ENSGALG00010010299	0.00855558	0.0016077	2.94636	0.0310368	2	1	5.12216	2.89526
DNAJC3	0.00856554	0.00161003	2.94591	0.0313818	1	1	-2.19198	-3.55163
ENSGALG00010004097	0.0085695	0.00161123	2.94568	0.031181	2	1	4.50647	1.47494
MLH3	0.00857906	0.00161349	2.94525	0.0311311	1	1	-4.28468	-0.636922
ENSGALG00010025589	0.00859314	0.00161659	2.94465	0.029601	2	1	6.36026	2.18094
SHANK2	0.00863922	0.00162572	2.94291	0.0294571	1	1	0.337734	3.3564
ENSGALG00010008858	0.00865735	0.00162959	2.94217	0.03096	2	1	4.70763	2.5939
GABRG1	0.00869781	0.00163767	2.94064	0.0312305	1	1	-1.09084	0.716569
ENSGALG00010002163	0.00870035	0.00163888	2.94041	0.0277141	1	1	-3.19994	-0.0484953
RIPOR1	0.00870035	0.00163908	2.94038	0.030573	1	1	1.34226	1.13313
ENSGALG00010012402	0.00870551	0.00164051	2.9401	0.0247171	2	1	4.45854	-1.7739
ENSGALG00010024827	0.00871534	0.00164329	2.93958	0.024872	1	1	-3.42281	-2.10359
SDHC	0.00871534	0.00164298	2.93964	0.0311669	1	1	-3.85938	-3.45264
ADSS1	0.00872305	0.00164521	2.93922	0.0313111	2	1	4.77401	1.05058
MYH10	0.00872906	0.00164681	2.93892	0.0313064	1	1	-1.47308	-2.88722
ATP5B	0.00874755	0.00165076	2.93817	0.0312149	1	1	-3.10155	-4.30438
ENSGALG00010029873	0.00875616	0.00165285	2.93778	0.0305109	1	1	-4.44025	0.697797
PRSS56	0.00876984	0.0016559	2.93721	0.028869	1	1	-0.660526	3.33458
ENSGALG00010024331	0.00879207	0.00166057	2.93634	0.0243053	1	1	-1.17062	3.08104
MCFD2	0.00879388	0.00166138	2.93619	0.0309819	1	1	-1.65682	-3.50994
CPLX1	0.00884617	0.00167173	2.93426	0.0245668	2	1	4.09102	-0.947096
ENSGALG00010021005	0.00886864	0.00167645	2.93338	0.0281874	1	1	-1.60779	-0.185225
MED22	0.00893618	0.00168969	2.93094	0.0306955	2	1	3.15873	-2.24586
PTRH2	0.00896429	0.00169548	2.92988	0.0310965	1	1	-2.76972	-3.83426
OPA3	0.00900027	0.00170277	2.92854	0.0303859	1	1	-2.08459	-3.01038
ROCK2	0.00903108	0.00170908	2.92739	0.0311744	1	1	-0.147015	-1.07163
GPR180	0.00904941	0.00171303	2.92668	0.0311104	1	1	-2.21964	-1.43741
RAB18L	0.00907866	0.00171905	2.92558	0.0250838	1	1	-4.24948	-0.612979
TTBK2	0.00908199	0.00172016	2.92538	0.0311424	1	1	-1.76212	-2.84734
MSH3	0.00909427	0.00172309	2.92485	0.0311511	1	1	-1.9652	-0.633457
CHD2	0.00909427	0.00172346	2.92479	0.0311371	1	1	-0.672164	1.26656
MYBBP1A	0.00911352	0.00172759	2.92404	0.0311177	1	1	-2.34833	-3.0515
ENSGALG00010008823	0.00917504	0.00173974	2.92186	0.0277299	1	1	-0.804555	3.97762
ENSGALG00010021273	0.0091781	0.00174081	2.92167	0.0303141	1	1	-0.322322	-1.56772
UBXN7	0.00925831	0.00175651	2.91887	0.0308716	1	1	-2.00167	-0.249138
BBX	0.00936382	0.00177703	2.91525	0.0310419	1	1	0.193443	0.948324
GTF3C3	0.00938833	0.00178218	2.91434	0.0308779	1	1	-2.5854	-2.30764
ENSGALG00010012408	0.00940674	0.00178618	2.91365	0.0261703	2	1	3.69153	-1.10081
TMEFF2	0.00944789	0.0017945	2.91219	0.030992	1	1	1.80688	1.22514
ENSGALG00010002871	0.00946169	0.00179762	2.91165	0.0307858	2	1	5.5312	1.72332
ENSGALG00010017943	0.00949789	0.001805	2.91037	0.0309168	1	1	-2.59398	-3.2446
ENSGALG00010020318	0.00949912	0.00180574	2.91024	0.0288387	1	1	-2.92815	2.08785
ETF1	0.00954748	0.00181544	2.90857	0.0309326	2	1	4.02501	-0.870471
TTC32	0.00956739	0.00181974	2.90783	0.025768	1	1	-3.16894	-4.775
AHR1B	0.00961102	0.00182855	2.90632	0.0300921	1	1	0.0610122	-1.44233
NDUFB4	0.00961362	0.00182956	2.90615	0.0306831	1	1	-3.20283	-4.42289
ENSGALG00010022288	0.00964547	0.00183613	2.90502	0.0250112	2	1	4.9726	3.2139
ENSGALG00010007232	0.00966582	0.00184052	2.90428	0.0302737	1	1	-0.188918	3.00687
ENSGALG00010023995	0.00967214	0.00184224	2.90398	0.0247551	1	1	-3.22267	1.43266
KSR2	0.00971413	0.00185127	2.90245	0.0303743	2	1	3.13528	0.0167157
ASAP2	0.00971413	0.00185086	2.90252	0.0309015	2	1	3.46961	-0.944229
LAMC1	0.00973989	0.0018567	2.90153	0.0308739	1	1	-2.22501	1.53301
NFX1	0.00974918	0.00185899	2.90115	0.0308706	1	1	-1.16725	-0.288092
ADARB2	0.00974985	0.00185964	2.90104	0.0298657	1	1	-2.6502	1.78252
ARID5A	0.00980292	0.00187028	2.89925	0.0303649	2	1	3.76586	-0.936459
ENSGALG00010017606	0.00980982	0.00187212	2.89894	0.0278115	1	1	0.282268	0.519221
EXOC4	0.00982452	0.00187545	2.89839	0.0308004	1	1	0.773041	1.23248
MTMR9	0.00983406	0.00187779	2.89799	0.0307168	1	1	-2.65222	-1.15712
SIX4	0.00987488	0.00188612	2.8966	0.0305413	1	1	-3.44085	1.10709
OAF	0.00987488	0.00188664	2.89652	0.0307706	2	1	3.64182	-1.04049
TMEM71	0.00987763	0.00188769	2.89634	0.0303784	1	1	-5.10416	0.186767
HERC3	0.00989968	0.00189243	2.89556	0.0307069	1	1	0.674648	-0.8674
SLC1A3	0.00991645	0.00189617	2.89494	0.0285526	1	1	-0.582337	3.24194
ENSGALG00010008941	0.00997086	0.0019071	2.89313	0.0296303	1	1	-3.56953	-3.53906
FANCB	0.00998264	0.00190988	2.89267	0.0299878	1	1	-4.55747	-0.135224
MEAF6	0.00999074	0.00191227	2.89228	0.0307074	1	1	-4.20502	-2.19762
ENSGALG00010026809	0.00999074	0.0019125	2.89224	0.0257873	1	1	1.26766	4.55647
SGTB	0.0100116	0.00191756	2.89141	0.0306281	2	1	4.23006	-1.86193
OGT	0.0100116	0.00191718	2.89148	0.0307349	1	1	0.0868094	-0.608949
PAPPA	0.0100188	0.00191947	2.8911	0.0296484	1	1	-0.809246	3.79159
ZBTB46	0.0100421	0.00192448	2.89028	0.0306862	1	1	-0.180009	2.93356
ATP5PF	0.0100611	0.00192864	2.8896	0.0305171	1	1	-3.29086	-4.51148
UAP1	0.0100632	0.00192959	2.88945	0.0303035	1	1	-3.35651	-3.6097
ENSGALG00010020799	0.0100636	0.0019302	2.88935	0.0246514	1	1	0.725519	-0.372646
IGDCC3	0.0100885	0.0019355	2.88849	0.0307394	1	1	-0.500544	0.897792
LMF1	0.0101343	0.00194484	2.88697	0.0307028	1	1	0.651393	1.55896
ENSGALG00010011739	0.0101368	0.00194586	2.88681	0.0307226	2	1	5.90751	2.58732
EDEM1	0.0102096	0.00196073	2.88441	0.0305754	1	1	-2.05643	-3.33804
NDRG3	0.0102096	0.00196092	2.88438	0.0306426	1	1	-0.689837	2.47629
ENSGALG00010023260	0.0102715	0.00197335	2.88239	0.0306192	1	1	-0.990391	0.892174
TRIB2	0.0102857	0.00197663	2.88187	0.0305836	1	1	-0.358543	0.919446
SALL3	0.010295	0.00197896	2.8815	0.0293217	2	1	4.97664	1.98818
KLHL14	0.0103107	0.00198253	2.88093	0.030369	1	1	-1.90907	1.50076
MTMR9LP	0.0103617	0.0019929	2.87928	0.0287596	1	1	0.194781	1.383
ENSGALG00010027359	0.0103941	0.00199968	2.87821	0.0305715	1	1	-2.98765	-4.04616
ARL6IP1	0.0104041	0.00200215	2.87782	0.0305668	1	1	-2.86524	-3.47079
RANGAP1	0.0104304	0.00200778	2.87694	0.0305839	2	1	5.90537	2.39288
WDR41	0.0104316	0.00200856	2.87681	0.0304484	2	1	3.87622	0.327163
PIEZO1	0.0104629	0.00201515	2.87578	0.0304398	1	1	-2.23991	0.236891
GNB1L	0.0105454	0.0020316	2.87321	0.0305669	1	1	-3.07968	-0.17867
PLK2	0.0105634	0.00203563	2.87259	0.0289181	1	1	-2.96879	1.9697
QRSL1	0.0105664	0.00203677	2.87241	0.0304045	2	1	4.41468	-1.42567
ENSGALG00010002098	0.0105671	0.00203746	2.8723	0.0291501	1	1	0.891294	0.732214
INTS7	0.0105723	0.00203938	2.87201	0.0304352	1	1	-3.15288	-1.77697
ZMYND19	0.0105723	0.00203958	2.87197	0.0303641	1	1	-3.82978	-3.2256
GK2	0.0105784	0.00204154	2.87167	0.0305303	2	1	2.81647	-1.7973
ENPP2	0.0105784	0.00204189	2.87162	0.0287865	1	1	-1.9765	3.73713
ENSGALG00010010112	0.0106008	0.00204701	2.87083	0.0267525	2	1	3.53307	-1.44645
WDR26	0.0106008	0.00204735	2.87077	0.0305336	2	1	3.63908	-1.73662
AGRN	0.0106046	0.00204864	2.87057	0.0290564	1	1	0.896615	3.36726
SERF2	0.0106381	0.00205568	2.86949	0.0304688	1	1	-2.59815	-4.17162
ENSGALG00010009123	0.0106818	0.00206524	2.86802	0.0292041	1	1	-3.52964	-0.842987
NUP88	0.0106818	0.00206525	2.86802	0.0302377	1	1	-0.567872	0.416764
HNRNPK	0.0106939	0.00206816	2.86757	0.0305087	1	1	-1.93728	-2.55247
ENSGALG00010006131	0.0107237	0.0020745	2.8666	0.0291069	2	1	2.62588	-1.76673
CENPJ	0.010733	0.00207697	2.86623	0.0299304	1	1	-3.7376	0.0794723
ENSGALG00010023534	0.010733	0.00207745	2.86615	0.0296862	2	1	3.49707	0.74908
AP4M1	0.010792	0.00208944	2.86433	0.0298076	1	1	-1.51359	2.29918
PBLD	0.0108297	0.00209731	2.86314	0.0300713	1	1	-1.05608	-2.27651
UBE2E2	0.0108606	0.00210387	2.86215	0.0303855	2	1	4.47799	2.79643
OPTC	0.0108627	0.00210487	2.862	0.0297857	1	1	-3.43888	-4.29178
ELOVL5	0.0108862	0.00211001	2.86123	0.030429	1	1	-1.84227	-3.41788
PTDSS1	0.0109193	0.00211699	2.86018	0.030403	1	1	-3.30414	-3.43266
ANAPC4	0.0109194	0.0021176	2.86009	0.0302545	1	1	-4.05601	-1.87121
CYTB	0.0109293	0.0021201	2.85972	0.0303657	1	1	-3.48523	-4.7617
ENSGALG00010025406	0.0109819	0.00213088	2.85811	0.0302656	1	1	-2.05768	-1.4752
ENSGALG00010010462	0.0109998	0.00213495	2.8575	0.0296923	1	1	-3.63561	-2.39384
FAM120B	0.0110146	0.00213841	2.85699	0.0303218	1	1	1.88433	0.658887
ENSGALG00010015732	0.011016	0.00213927	2.85686	0.023511	1	1	-2.5237	-2.72752
COX6A1	0.0110538	0.00214719	2.85569	0.0301616	1	1	-3.61812	-4.53379
ENSGALG00010025937	0.0110708	0.00215108	2.85511	0.0256997	1	1	-3.89293	0.984559
THAP10	0.0110772	0.00215292	2.85484	0.0298617	1	1	-3.79432	-2.46707
PKLR	0.0111175	0.00216134	2.8536	0.0303499	2	1	2.85289	-2.11606
TIMM13	0.0111529	0.00216881	2.8525	0.0302403	1	1	-3.64179	-3.47671
COIL	0.0111568	0.00217017	2.85231	0.0302438	1	1	-3.01568	-3.02444
HIST1H3H.1	0.0112546	0.0021898	2.84944	0.029415	1	1	-2.66261	-2.88061
ENSGALG00010024507	0.0112571	0.00219088	2.84928	0.0248261	1	1	-1.95633	3.76256
IFI35	0.0112714	0.00219426	2.84879	0.0257053	1	1	-0.52749	0.319142
GREM1	0.011398	0.00221951	2.84515	0.027938	2	1	5.91061	2.49656
RB1	0.0114821	0.00223712	2.84263	0.0302198	1	1	-1.5226	1.48309
PLD5	0.0114821	0.00223671	2.84269	0.0297951	1	1	-3.97309	-0.919783
CYCS	0.01149	0.00223927	2.84233	0.03015	1	1	-2.39038	-3.77505
SUN2	0.0115201	0.00224575	2.84141	0.0297597	1	1	-0.605518	-1.76858
ARHGAP6	0.011623	0.00226765	2.83831	0.029801	1	1	-2.84956	-0.77634
BRINP3	0.011623	0.00226656	2.83846	0.0269978	1	1	-1.76663	3.31738
ENSGALG00010011194	0.011623	0.00226716	2.83838	0.0233039	1	1	0.405802	-0.896056
HIP1	0.011677	0.00227882	2.83674	0.0300156	1	1	-1.09418	1.45903
NUF2	0.0116839	0.00228142	2.83638	0.0298792	1	1	-4.4802	0.157052
KRT14	0.0116839	0.00228119	2.83641	0.0265735	1	1	-1.18367	3.68466
ENSGALG00010000432	0.0116849	0.00228222	2.83627	0.0299714	1	1	0.37257	1.52325
EML6	0.0117255	0.00229078	2.83507	0.0299227	1	1	0.483633	3.716
UBE3D	0.0117671	0.00230091	2.83366	0.0300732	1	1	-1.99684	-0.325556
ELP3	0.0117671	0.00230141	2.83359	0.0300874	1	1	0.636565	1.20782
MFSD7	0.0117671	0.00230084	2.83367	0.0292462	1	1	-2.55532	-0.389757
CACFD1	0.0117671	0.00230058	2.83371	0.0290382	1	1	-3.19723	-4.80613
ND6	0.011781	0.00230476	2.83313	0.0299872	1	1	-3.48015	-4.77275
AP1AR	0.0118044	0.00230998	2.8324	0.0300017	1	1	-2.53288	-2.66476
LHPP	0.0118189	0.00231344	2.83192	0.0300491	1	1	0.555329	1.1459
SRSF6	0.01192	0.00233386	2.82911	0.0300803	1	1	-1.60088	-3.28313
GPM6B	0.0119209	0.00233467	2.829	0.0300724	1	1	2.21196	1.00559
RASGRF1	0.0119599	0.00234358	2.82778	0.029883	1	1	-1.96806	0.740335
TRMT6	0.0119599	0.00234358	2.82778	0.0299807	1	1	-2.50255	-3.24194
ENSGALG00010002964	0.0120087	0.00235379	2.82639	0.0258617	1	1	0.640917	0.375068
SLC25A32	0.0120341	0.0023594	2.82563	0.0299656	1	1	-4.12171	-2.66736
TK1	0.0120618	0.00236548	2.8248	0.0293306	1	1	-3.51311	-1.23453
ND1	0.0121044	0.00237448	2.82359	0.0299247	1	1	-3.47838	-4.7755
MBTD1	0.0121102	0.00237625	2.82335	0.0299856	1	1	-4.15242	-2.81938
ENSGALG00010002366	0.0121989	0.00239432	2.82092	0.0299072	1	1	1.03327	1.24166
NAP1L4	0.0122506	0.00240511	2.81948	0.0299665	1	1	-1.9117	-2.5813
ENSGALG00010023698	0.0123143	0.00241827	2.81772	0.0297608	1	1	-1.37246	1.38734
ZNF143	0.0123353	0.00242371	2.817	0.0298946	1	1	-2.48015	-2.11832
RAB27A	0.0123353	0.00242338	2.81705	0.0298912	1	1	-2.20418	-2.44477
GARNL3	0.0123354	0.00242438	2.81691	0.0299441	1	1	-3.57914	-0.410605
AFG1L	0.0123405	0.00242605	2.81669	0.0298775	1	1	-0.244256	0.846878
MAN1C1	0.0123415	0.0024269	2.81658	0.0297615	2	1	3.76265	1.93573
ENSGALG00010002175	0.0123705	0.00243854	2.81504	-0.000168516	1	1	-0.054424	5.44183
TIAL1	0.0123705	0.00243759	2.81517	0.0299223	1	1	-1.60891	-3.44727
ENSGALG00010003163	0.0123705	0.00243854	2.81504	-0.000168516	1	1	-0.0672855	5.41589
ENSGALG00010003975	0.0123705	0.00243854	2.81504	-0.000168516	1	1	-0.08845	5.39447
ENSGALG00010011537	0.0123705	0.00243854	2.81504	-0.000168516	1	1	-0.0662144	5.42564
ENSGALG00010014144	0.0123705	0.00243854	2.81504	-0.000168516	1	1	-0.0505593	5.44116
LRRC7	0.0123705	0.00243812	2.8151	0.0295776	1	1	1.05915	4.34724
ENSGALG00010026541	0.0123705	0.00243854	2.81504	-0.000168516	1	1	-0.0631177	5.43697
OASL	0.0123705	0.00243854	2.81504	-0.000168516	1	1	-0.0650217	5.42222
NUDT1	0.0124168	0.00244832	2.81376	0.0295791	1	1	-2.88524	-3.05925
ENSGALG00010000235	0.0124264	0.00245087	2.81342	0.0230511	1	1	-3.87193	0.951989
SLC30A8	0.0124419	0.0024546	2.81293	0.0274472	2	1	4.68399	-0.232721
MED15	0.0124462	0.00245611	2.81273	0.029867	1	1	-1.39498	0.166869
RNASET2	0.0124676	0.00246099	2.8121	0.0295966	1	1	-3.33907	-3.14996
SNRPA1	0.0124765	0.00246341	2.81178	0.0297439	1	1	-2.22679	-2.69066
MBNL3	0.0124887	0.00246648	2.81138	0.0298805	2	1	3.90712	0.888115
RAN	0.0125251	0.00247434	2.81036	0.0298278	1	1	-2.51873	-3.34466
AFAP1L2	0.0125472	0.00247938	2.8097	0.0278031	1	1	-0.319737	3.7658
ENSGALG00010028242	0.0125494	0.00248048	2.80956	0.0294229	2	1	5.30724	1.41936
LSM6	0.0125789	0.00248697	2.80872	0.0295833	1	1	-3.45268	-1.85866
ADGB	0.0125879	0.00248943	2.8084	0.0275827	1	1	0.00986808	2.61706
TIMP2	0.0126106	0.00249458	2.80773	0.0298002	2	1	3.38058	-2.47492
ENSGALG00010007609	0.0126265	0.00249856	2.80722	0.0239928	2	1	5.39775	-0.631638
ENSGALG00010010378	0.0126265	0.00249907	2.80715	0.0279695	1	1	-2.6347	2.24721
TMEM131	0.0126271	0.00249987	2.80705	0.0298343	1	1	-2.03904	-1.43197
COX5A	0.0126279	0.00250071	2.80694	0.029687	1	1	-2.41249	-3.89957
DMXL2	0.0126478	0.00250531	2.80635	0.0297525	1	1	-1.83654	-3.5833
NOLC1	0.012657	0.00250782	2.80603	0.0297324	1	1	-2.33908	-2.08576
TP53BP1	0.0126972	0.00251646	2.80492	0.0297704	1	1	-1.06898	0.82503
PSAT1	0.0127059	0.00251885	2.80461	0.0294833	1	1	-2.01528	-2.39966
POLN	0.0127236	0.0025234	2.80403	0.0292337	1	1	0.317342	3.9583
ENSGALG00010017803	0.0127236	0.00252372	2.80399	0.0297803	1	1	-1.369	1.1707
LONP1	0.012749	0.00252943	2.80326	0.0296504	1	1	-3.20251	-0.508924
ASNS	0.0127776	0.00253579	2.80245	0.0295823	1	1	-2.72013	-2.23745
TTC39C	0.0128266	0.00254619	2.80113	0.0297453	1	1	-3.78962	0.696841
ZIC3	0.0129375	0.00256891	2.79826	0.0285736	1	1	0.526452	3.11471
CDCA7	0.0129564	0.00257335	2.79771	0.0293786	1	1	-4.02375	-1.82832
RPL34	0.0129576	0.00257427	2.79759	0.0296668	1	1	-2.86371	-4.14811
ATP4B	0.0130027	0.00258393	2.79638	0.0228129	1	1	-4.35702	0.052305
MRC2	0.0130472	0.00259346	2.79519	0.029532	1	1	0.84557	0.942111
CHST10	0.0131005	0.00260475	2.79379	0.0294993	1	1	-4.12779	-1.95805
ATP6V1G1	0.0131212	0.00260956	2.79319	0.0291181	1	1	-2.79296	-3.6458
ENSGALG00010009778	0.0131353	0.00261307	2.79275	0.0295867	1	1	1.65461	-1.12711
AMPH	0.0131541	0.00261751	2.79221	0.0283458	1	1	1.07097	4.49632
PLA2G15	0.0131955	0.00262645	2.7911	0.0296331	2	1	4.83833	-1.11113
PCNP	0.0132065	0.00262981	2.79069	0.0295937	1	1	-2.62948	-2.82788
COP1	0.0132065	0.00263076	2.79057	0.0296491	1	1	-0.868217	0.965651
RGMB	0.0132065	0.00263008	2.79065	0.0295129	2	1	3.28276	-1.62163
LIMS1	0.0132245	0.00263504	2.79004	0.0296118	1	1	0.372549	1.2715
ENSGALG00010003075	0.0132953	0.00264986	2.78823	0.0287124	1	1	-1.38008	2.01928
TMEM106C	0.013296	0.0026507	2.78813	0.0265915	1	1	0.209613	-1.4551
SERP1	0.0132977	0.00265175	2.788	0.0295146	1	1	-3.20542	-4.59464
ENSGALG00010009405	0.0133028	0.00265386	2.78774	0.0289592	1	1	-1.14997	3.61624
HNF4A	0.0133028	0.00265418	2.7877	0.0215841	1	1	-3.2046	2.36362
USP53	0.0133186	0.00265805	2.78723	0.0295423	1	1	-1.7469	-0.194412
BMP5	0.0134202	0.00267921	2.78466	0.0291199	1	1	-2.23876	-1.71876
SPAG6	0.0134202	0.00267975	2.78459	0.0292358	1	1	-1.1829	1.177
ACY1	0.0134351	0.00268343	2.78415	0.0290602	1	1	-2.72169	-4.12536
RNF182	0.0134758	0.00269228	2.78308	0.0294948	2	1	4.75999	2.77673
MIPEP	0.0134881	0.00269547	2.7827	0.0295245	1	1	-3.79658	-0.603444
GRK2	0.0134983	0.00269823	2.78236	0.0294372	1	1	-3.30942	-3.64829
PTPRE	0.0134992	0.00269912	2.78226	0.0279085	1	1	-3.14132	0.246361
ENSGALG00010023296	0.0135597	0.00271194	2.78072	0.0234689	2	1	2.72384	0.635999
CIZ1	0.0136053	0.00272178	2.77954	0.0294146	1	1	0.419098	0.343259
NMNAT1	0.0136403	0.00273002	2.77856	0.0285044	1	1	-3.11433	1.30757
LZTS3	0.0136403	0.00273024	2.77853	0.029101	2	1	4.9056	1.38904
RPLP2	0.0136501	0.00273293	2.77821	0.0294737	1	1	-2.94826	-4.28134
ARID1A	0.0137472	0.0027531	2.77582	0.0294861	1	1	0.57975	1.16063
IRAK4	0.0137927	0.00276294	2.77466	0.0289785	2	1	6.00694	1.97525
PITX1	0.0138514	0.00277545	2.77319	0.029167	1	1	-1.06996	3.89525
WDR89	0.0139392	0.00279377	2.77105	0.0293686	1	1	-1.99765	-1.17856
ZBTB14	0.0139828	0.00280326	2.76995	0.0289252	1	1	-3.54083	-3.07286
CSTF1	0.0139857	0.00280458	2.76979	0.0293082	1	1	-1.95749	-3.61895
ANGPTL2	0.0139895	0.00280609	2.76962	0.0290347	1	1	-2.32724	1.64134
ILK	0.0139915	0.00280764	2.76944	0.0292318	2	1	4.02516	-1.69686
ENSGALG00010019611	0.0139915	0.00280798	2.7694	0.0278936	2	1	3.57737	-1.73855
RNF207	0.0140106	0.00281256	2.76887	0.0286278	1	1	-2.62475	-1.90119
ENSGALG00010010557	0.0140236	0.00281591	2.76848	0.0284375	1	1	-3.20635	-1.93195
ENSGALG00010011119	0.0140254	0.00281778	2.76827	0.0284706	1	1	-3.49156	-4.11454
CHUNK-1	0.0140254	0.00281753	2.76829	0.0275419	1	1	0.822529	0.137744
ENSGALG00010008786	0.0140444	0.00282234	2.76774	0.0290593	1	1	-1.68295	3.1346
RAI1	0.0141266	0.00283962	2.76575	0.0293541	2	1	2.53118	0.349451
TPRKB	0.0141798	0.00285181	2.76435	0.0289782	1	1	-2.71546	-2.97155
RBPJ	0.0141798	0.00285164	2.76437	0.0293514	1	1	1.53738	1.0551
ENSGALG00010024221	0.0141962	0.00285588	2.76389	0.0287576	1	1	-3.20524	-1.38335
RAB6A	0.0142158	0.00286056	2.76335	0.029341	1	1	-2.07584	-3.33197
ENSGALG00010022805	0.0142164	0.00286144	2.76325	0.0292736	1	1	0.301851	0.95864
TNS1	0.0142666	0.00287232	2.76201	0.0284109	1	1	-0.717667	3.44974
PHTF1	0.0143001	0.00287982	2.76116	0.0292402	1	1	-2.51443	-2.99565
HDAC10	0.0143136	0.00288329	2.76077	0.0290821	1	1	0.75498	-0.310864
ENSGALG00010006765	0.0143509	0.00289158	2.75983	0.0229523	2	1	1.99392	-0.146444
ENSGALG00010025572	0.0143684	0.00289587	2.75935	0.0289656	1	1	-3.35462	-2.65367
ND5	0.0143758	0.00289812	2.75909	0.0292396	1	1	-3.51481	-4.79633
MMRN1	0.0143802	0.00289977	2.75891	0.0236757	1	1	-1.95876	3.76306
USP12	0.0143812	0.00290074	2.7588	0.0291803	1	1	1.08517	-1.00693
PCMT1	0.0143823	0.00290174	2.75868	0.0292472	2	1	5.72851	2.75928
LPIN2	0.0144098	0.00290805	2.75797	0.029262	1	1	-2.601	-1.39551
FAM234B	0.014454	0.00291773	2.75689	0.0291001	1	1	-0.971462	3.058
VAPA	0.014516	0.00293165	2.75533	0.0292096	1	1	-1.92068	-1.06977
MFGE8	0.014516	0.0029318	2.75531	0.0290636	1	1	-3.41176	-2.68938
THUMPD3	0.0145647	0.00294242	2.75413	0.0291907	1	1	-3.719	-3.38717
ENSGALG00010009322	0.0146442	0.00295925	2.75226	0.0257103	1	1	-3.16938	-4.0741
RCN1	0.014718	0.00297495	2.75053	0.0291143	1	1	-2.15146	-3.64679
ENSGALG00010014985	0.0147665	0.00298553	2.74937	0.0291582	1	1	-1.87911	-1.52773
ENSGALG00010005924	0.0148166	0.00299646	2.74817	0.0262062	1	1	-3.26684	2.03172
ENSGALG00010003129	0.0148294	0.00299984	2.7478	0.0276682	1	1	-0.213056	3.6328
ZEB1	0.0148636	0.00300771	2.74694	0.0291619	1	1	0.604457	1.42993
AHDC1	0.0148636	0.00300833	2.74687	0.0291285	1	1	-0.961489	1.09049
RNF152	0.0148767	0.00301178	2.7465	0.0286284	1	1	-0.554354	3.80364
SERTAD2	0.0148831	0.00301387	2.74627	0.0290459	1	1	-2.6455	-0.0160858
ENSGALG00010015953	0.0149618	0.0030306	2.74445	0.0234528	2	1	3.91882	-1.81217
RERE	0.0150013	0.0030394	2.7435	0.0291025	2	1	3.22003	0.968575
EIF2S3	0.0150339	0.00304751	2.74263	0.0290639	1	1	-2.24448	-2.67436
SLC8A3	0.0150339	0.00304761	2.74261	0.0290681	1	1	-2.90317	-1.4033
SNRPC	0.0150586	0.00305343	2.74199	0.0289174	1	1	-2.34706	-3.68164
ENSGALG00010014008	0.0150988	0.00306237	2.74103	0.0261707	1	1	-3.33331	-1.21529
PIK3C2A	0.0151039	0.00306501	2.74074	0.0290493	1	1	-2.19913	-0.558651
FRRS1	0.0151039	0.00306462	2.74079	0.0287594	1	1	-4.1567	-2.8808
ENSGALG00010008872	0.0151488	0.00307575	2.7396	0.0270846	2	1	4.67545	1.10631
PDE4D	0.0151488	0.00307573	2.7396	0.028843	1	1	-2.24683	1.34187
GFM1	0.0152591	0.00309939	2.73708	0.0289746	1	1	-2.1368	-1.4025
NOL8	0.0152591	0.00309975	2.73704	0.0290047	1	1	-3.66241	-1.11344
SGK3	0.0152792	0.00310501	2.73648	0.0287969	1	1	-1.33329	0.806056
RWDD2B	0.0152792	0.0031071	2.73626	0.028098	1	1	-0.189551	4.94256
TALDO1	0.0152792	0.00310691	2.73628	0.0289381	1	1	-1.62066	-3.40929
ADAM10	0.0152792	0.00310689	2.73628	0.0290432	1	1	-1.51982	-3.09351
MED27	0.0152979	0.00311171	2.73577	0.0290352	1	1	-0.905057	1.06715
KRT7	0.0154032	0.00313396	2.73343	0.0283882	1	1	-3.57829	0.0849286
ANGEL1	0.0154602	0.00314637	2.73212	0.0289222	2	1	4.41352	-1.2501
PTGDS	0.0155046	0.00315624	2.73109	0.0286991	2	1	3.48999	-2.41604
NHLH1	0.0155326	0.00316275	2.73041	0.0230454	1	1	0.867148	3.36762
ZDHHC5	0.0155844	0.00317414	2.72923	0.028833	1	1	-4.62678	-0.161199
BAG5	0.0156298	0.00318422	2.72818	0.0284199	2	1	3.87096	-1.76943
SLC66A3	0.0156348	0.00318606	2.72799	0.0287182	1	1	-1.93472	-3.59104
TTC21B	0.0156891	0.00319797	2.72676	0.0288742	1	1	-2.17076	-0.68483
TMEM128	0.015703	0.0032033	2.72621	0.0281873	1	1	-3.45031	-2.53561
BAIAP2L2	0.015703	0.00320261	2.72628	0.0234042	1	1	-3.19079	2.35814
TSC1	0.015703	0.00320299	2.72624	0.028906	2	1	5.33377	0.712458
SHKBP1	0.0157395	0.0032116	2.72536	0.0288299	2	1	4.35215	-1.8371
RAD51AP1	0.0157741	0.00321951	2.72454	0.0286781	1	1	-2.30077	-2.2228
SNAPC4	0.0157741	0.00322034	2.72446	0.0287713	1	1	-2.88567	-1.10566
STX16	0.0158028	0.00322704	2.72377	0.0287192	1	1	-2.52283	-3.41731
TSHZ2	0.0158165	0.00323068	2.7234	0.0286376	1	1	1.15178	4.41726
HPF1	0.0158218	0.0032326	2.7232	0.0287321	1	1	-3.20374	-2.47324
SUCO	0.0159292	0.00325539	2.72088	0.0288708	2	1	4.08345	-1.3901
FZD6	0.0160411	0.00327912	2.71848	0.0287743	2	1	2.9277	-1.96429
ENSGALG00010003744	0.0160593	0.00328368	2.71802	0.0285172	2	1	5.18208	2.91709
IPCEF1	0.0160631	0.00328533	2.71785	0.0238617	2	1	4.70861	3.37042
ENSGALG00010000762	0.0161056	0.00329488	2.71689	0.0277669	1	1	-1.25484	1.27278
SZRD1	0.0161303	0.00330079	2.7163	0.0287214	2	1	3.19298	-2.26417
LMO7	0.0162099	0.00331795	2.71458	0.0284791	1	1	-1.17576	3.34514
TTC39B	0.0162559	0.00332881	2.7135	0.0287323	1	1	-1.55673	-0.179868
UBE2G2	0.0162559	0.00332908	2.71347	0.0287509	2	1	3.6508	-0.947039
URB1	0.0163044	0.00333995	2.71239	0.0287091	1	1	-2.0816	-2.96066
ERC2	0.0163044	0.00334076	2.71231	0.0286613	1	1	-1.95654	1.52107
LCORL	0.0163679	0.00335464	2.71094	0.0287588	1	1	1.75224	1.18796
VGLL4	0.0164286	0.00336794	2.70963	0.0287436	1	1	0.986035	1.63979
ENSGALG00010010474	0.0164658	0.00337646	2.70879	0.0219891	1	1	-1.21877	3.59482
ENSGALG00010009962	0.016476	0.00337942	2.7085	0.0284712	2	1	5.39618	-0.634744
RRP12	0.0164964	0.00338448	2.708	0.0284208	1	1	-1.66522	-3.02151
RGL1	0.0165156	0.00338931	2.70753	0.0286643	1	1	-1.97312	-0.979484
ENSGALG00010026385	0.0165468	0.00339659	2.70682	0.0278441	1	1	-3.60104	-2.10034
SH3BP4	0.0166905	0.00342767	2.70379	0.0285169	2	1	4.58373	2.38454
ATG13	0.0166905	0.00342785	2.70377	0.0286333	1	1	-3.1108	1.68563
CACNG3	0.0167141	0.00343359	2.70322	0.0277039	1	1	-3.15907	1.7572
SCAF4	0.0167274	0.00343723	2.70287	0.0286681	1	1	-1.98146	-1.3784
EIF3K	0.0167351	0.00343969	2.70263	0.0283528	1	1	-3.026	-3.71871
AAMDC	0.016738	0.00344119	2.70248	0.0284712	1	1	-3.06845	1.89245
ENSGALG00010023975	0.016778	0.0034503	2.7016	0.0259334	2	1	4.69882	0.922053
CYB561D2	0.0167854	0.00345273	2.70137	0.0286064	1	1	-1.93126	-3.67466
ENSGALG00010010101	0.0168042	0.00345749	2.70091	0.0242585	2	1	4.70985	3.35647
IGSF3	0.0168053	0.00345859	2.70081	0.0284625	1	1	-0.918639	0.999981
ENSGALG00010003928	0.0168552	0.00346976	2.69973	0.0283576	1	1	-3.08221	-4.53348
UBE2D3	0.0168886	0.00347755	2.69899	0.0286172	2	1	4.39549	-0.598624
LRRK2	0.0169305	0.00348706	2.69808	0.0284767	1	1	0.805387	2.46104
ENSGALG00010007154	0.0169398	0.00348988	2.69781	0.0286007	1	1	0.638796	1.35864
ARFGAP3	0.0170154	0.00350706	2.69617	0.0285653	2	1	2.96751	-2.22436
EFCAB7	0.0170154	0.00350728	2.69615	0.0284218	1	1	-2.3992	-0.449163
PKN3	0.0170178	0.00350867	2.69602	0.0282209	1	1	-5.04346	0.228926
ENSGALG00010008744	0.0172761	0.00356286	2.69091	0.0284651	1	1	0.55884	1.43789
ACAP2	0.0172869	0.003566	2.69062	0.0284836	1	1	-1.86806	-0.035999
ATG101	0.017288	0.00356715	2.69051	0.0281259	1	1	-3.24796	-4.48405
DNMT1	0.0172916	0.00356881	2.69035	0.0283175	1	1	0.40985	1.54587
PANX2	0.0172933	0.00357009	2.69023	0.02851	2	1	3.44354	-0.514648
ENSGALG00010024059	0.0173072	0.00357387	2.68988	0.0279884	2	1	4.80654	3.01581
ENSGALG00010004816	0.0173317	0.00357985	2.68932	0.0244266	1	1	-4.8094	-0.308573
HMGCLL1	0.017345	0.00358353	2.68898	0.0272586	1	1	-1.37898	2.28968
TLCD1	0.0173574	0.00358702	2.68866	0.0282834	1	1	-2.73439	-4.06295
FAIM2	0.0173992	0.00359658	2.68777	0.0278169	2	1	5.34211	0.819888
VAMP2	0.0174059	0.00359889	2.68755	0.0276116	2	1	3.36296	0.51902
PHB2	0.0174133	0.00360134	2.68732	0.0284361	1	1	-2.39575	-3.50261
AVPI1	0.0174334	0.00360643	2.68685	0.0279615	1	1	-3.5171	-1.6688
ENSGALG00010011203	0.0174503	0.00361085	2.68644	0.0283888	1	1	-3.54396	-3.46083
ENSGALG00010003826	0.0174525	0.00361223	2.68632	0.0284785	1	1	-2.01186	-1.26628
BOLL	0.0174633	0.0036154	2.68602	0.0274646	2	1	5.52869	1.96252
ENSGALG00010007049	0.0175468	0.00363362	2.68434	0.027823	1	1	0.0599399	3.48049
SLC24A4	0.017626	0.00365161	2.68269	0.0282082	1	1	-0.0285948	4.39245
PRPF19	0.017626	0.0036519	2.68267	0.0280379	1	1	-2.63606	-4.2377
ENSGALG00010014881	0.0176772	0.00366346	2.68161	0.0281364	1	1	-3.04411	0.262418
ENSGALG00010008705	0.0177091	0.00367194	2.68083	0.0278985	2	1	4.69088	-0.299344
ERLIN2	0.0177091	0.00367186	2.68084	0.0283879	1	1	-1.75368	-3.49486
BCL2	0.01771	0.00367344	2.6807	0.0284023	1	1	-0.985841	1.6
NDST2	0.01771	0.00367401	2.68065	0.0283664	1	1	-2.76942	-1.41252
NR1D2	0.0177552	0.00368435	2.67971	0.0282179	1	1	-2.73225	-1.63452
ENSGALG00010011097	0.0178452	0.00370398	2.67793	0.0282997	2	1	4.18726	1.40884
NUP107	0.0178876	0.00371372	2.67705	0.0282692	1	1	-2.43031	-0.0963503
MMP15	0.0179023	0.00371772	2.67669	0.0282674	1	1	-2.63156	-4.2355
USP33	0.017951	0.0037288	2.67569	0.0283512	1	1	-1.87161	-2.42706
TRA2A	0.0179681	0.00373331	2.67528	0.028353	1	1	-1.79904	-1.54843
STRIP2	0.0180126	0.00374351	2.67437	0.0277787	1	1	0.234156	4.431
ENSGALG00010017892	0.0180472	0.00375166	2.67364	0.027711	2	1	3.69208	-1.47121
ENSGALG00010014625	0.0180591	0.0037551	2.67333	0.0282733	2	1	3.91813	0.479178
HSPH1	0.0180851	0.00376148	2.67276	0.0281961	1	1	-0.556807	0.9152
EPAS1	0.0182122	0.00378985	2.67024	0.0278413	1	1	-0.437435	4.73734
BOLA3	0.0182122	0.00378931	2.67029	0.0281868	1	1	-2.89234	-4.47115
ZNF335	0.0183377	0.00381693	2.66785	0.0281711	1	1	-2.63725	-1.39425
OBI1	0.0183428	0.00381897	2.66767	0.0282334	1	1	-2.12876	-0.29593
ENSGALG00010011190	0.0183666	0.00382491	2.66715	0.0225247	2	1	5.92666	2.80475
ENSGALG00010015108	0.0183916	0.00383109	2.6666	0.0276005	1	1	-3.23365	-3.90154
ATP9B	0.0184214	0.00383828	2.66597	0.0282467	2	1	2.82818	-0.855124
CYTH3	0.0184647	0.00384829	2.6651	0.0282311	1	1	-1.86301	-1.23752
RRP1B	0.0184838	0.00385325	2.66467	0.0282239	1	1	-2.77582	-3.31324
SRSF1	0.0184875	0.00385501	2.66451	0.0282332	1	1	-1.59761	-3.41054
HADH	0.0185804	0.00387537	2.66274	0.0280575	1	1	-3.07146	-1.79265
ENSGALG00010027613	0.0185822	0.00387674	2.66262	0.0224791	1	1	0.404289	-0.509592
ENSGALG00010022107	0.0186287	0.00388742	2.66169	0.0232221	2	1	4.47227	1.14087
MVB12B	0.0187391	0.00391146	2.65962	0.0281458	2	1	4.78822	1.26665
DHX37	0.0187515	0.00391505	2.65931	0.0281452	1	1	-1.83779	-3.22007
MAP2K4	0.0187771	0.00392139	2.65876	0.028174	1	1	-1.01762	1.19733
BMP2K	0.0187967	0.00392648	2.65833	0.0281295	1	1	0.366956	0.732869
DNMT3A	0.0188876	0.00394748	2.65653	0.0281497	1	1	-1.96393	-3.21148
PTGES2	0.0188876	0.00394723	2.65655	0.0279294	1	1	-1.79223	-3.70643
DDAH1	0.0191124	0.00399549	2.65245	0.0278983	2	1	3.62511	-1.37315
LRRC8B	0.0192718	0.00402983	2.64956	0.0274308	2	1	3.61195	-1.42593
WWTR1	0.0192852	0.00403366	2.64924	0.0280186	1	1	-1.07173	-0.442354
ENSGALG00010022735	0.0193902	0.00405666	2.64732	0.0226711	1	1	-3.83827	-1.2788
LRRC2	0.0194433	0.00406881	2.64631	0.021748	2	1	4.26777	-1.6875
RNF170	0.0194589	0.00407321	2.64594	0.0279145	1	1	-2.45453	-2.19936
ENSGALG00010012033	0.0194589	0.00407414	2.64586	0.0222066	1	1	-1.15845	3.32368
EFNA2	0.019486	0.00408086	2.64531	0.0278814	1	1	-0.930754	1.77928
ENSGALG00010022001	0.0194939	0.00408355	2.64508	0.0279341	1	1	-1.0918	-1.14224
METTL27	0.0195039	0.00408667	2.64482	0.0272684	1	1	-3.35563	-3.59997
TRAPPC2L	0.0196341	0.004115	2.64249	0.0274766	1	1	-3.4155	-4.35977
ENSGALG00010012864	0.0197048	0.00413088	2.64118	0.0238248	1	1	1.23696	-0.571619
RANBP17	0.019711	0.00413322	2.64099	0.0279491	1	1	0.573844	-0.919484
ENSGALG00010005856	0.0197868	0.00415018	2.6396	0.0222899	1	1	0.809289	3.24981
NMI	0.0198825	0.00417131	2.63788	0.0246146	1	1	-1.29817	2.62886
DDR1	0.0198827	0.00417241	2.63779	0.0278802	1	1	-1.57734	0.249311
TMEM50A	0.0198835	0.00417362	2.63769	0.0278805	1	1	-2.39492	-3.44844
MSX1	0.0199193	0.0041822	2.637	0.0276142	1	1	-2.64673	-2.69577
ENSGALG00010000985	0.0199639	0.00419263	2.63615	0.0251351	2	1	5.94519	2.79594
ALG12	0.0199886	0.00419889	2.63564	0.0278762	1	1	-3.28414	-2.56184
GNAQ	0.0199911	0.00420047	2.63552	0.0279148	1	1	-0.908265	0.549023
MSH2	0.0200081	0.00420512	2.63514	0.0277681	1	1	-2.62841	-0.236111
TRAIP	0.0200494	0.00421486	2.63436	0.0275727	1	1	-4.45	-0.000356352
CGAS	0.0201148	0.00422969	2.63316	0.027664	1	1	-2.64939	-1.45135
CTLA4	0.020145	0.00423709	2.63257	0.0225055	2	1	5.32152	-1.03069
PRPSAP1	0.0201514	0.00423953	2.63237	0.0276426	1	1	-3.40437	-3.40801
TM2D2	0.0201688	0.00424426	2.63199	0.0277326	1	1	-2.29772	-3.52922
HPDL	0.0204356	0.00430148	2.62744	0.022116	1	1	-3.46329	-2.16985
COL1A1	0.0204949	0.00431507	2.62637	0.0271026	1	1	-0.81304	3.73572
MARCH6	0.0206468	0.00434814	2.62377	0.0277855	2	1	3.42287	-2.35274
SLC2A14	0.0206473	0.00434934	2.62367	0.0276787	2	1	3.76093	-1.31793
ENSGALG00010024364	0.0206524	0.00435152	2.6235	0.0249205	2	1	5.52932	-0.722972
THAP12	0.0206944	0.00436147	2.62273	0.0276597	1	1	0.782398	2.50235
EIF3J	0.0207538	0.0043751	2.62166	0.027725	1	1	-3.15008	-2.82817
MPP4	0.0207816	0.00438206	2.62112	0.0276964	1	1	-3.88903	-0.284766
LDHB	0.0207872	0.00438436	2.62094	0.0276202	1	1	-3.77353	-3.56274
ENSGALG00010016784	0.0208246	0.00439334	2.62024	0.0223794	2	1	3.10432	-2.05245
ENSGALG00010017297	0.0209447	0.00441979	2.6182	0.0272289	2	1	4.87928	-0.767641
ENSGALG00010021486	0.0209722	0.00442672	2.61766	0.0277058	1	1	-0.366398	1.47009
HACD3	0.0210547	0.00444638	2.61615	0.0276103	1	1	-2.64829	-4.25227
ENSGALG00010027239	0.0210547	0.0044458	2.61619	0.0275021	1	1	-4.18824	-2.22739
PPP1CC	0.0210603	0.00444868	2.61597	0.0276278	1	1	-2.83387	-2.86864
ENSGALG00010028282	0.0211448	0.00446766	2.61452	0.0257145	2	1	5.8846	2.82873
ENSGALG00010001436	0.0211556	0.00447106	2.61426	0.0268959	2	1	2.79299	-1.88245
ENSGALG00010000551	0.0213707	0.00451766	2.61071	0.0223236	1	1	-1.15256	4.18219
ARL6IP4	0.0213779	0.00452032	2.61051	0.0275742	1	1	-1.65069	-2.98001
ENSGALG00010023687	0.0213842	0.00452278	2.61033	0.0274334	1	1	-2.45735	-0.503159
ENSGALG00010008968	0.0214179	0.00453105	2.6097	0.0229882	2	1	4.70942	3.30362
UBE2N	0.0214432	0.00453869	2.60913	0.0275976	1	1	-3.0451	-2.79114
EIF1	0.0214432	0.00453832	2.60915	0.0275575	1	1	-2.81009	-4.48028
RNF26	0.0214441	0.00454003	2.60902	0.0275706	1	1	-1.67816	-2.99368
PREB	0.0214494	0.00454342	2.60877	0.0267806	1	1	-4.14347	-2.95215
CDON	0.0214494	0.00454319	2.60879	0.0274428	1	1	-0.700994	1.02953
SPIRE1	0.0214906	0.00455331	2.60803	0.0275471	2	1	4.00436	2.06904
ENSGALG00010021986	0.0215379	0.00456448	2.60719	0.0267916	1	1	-0.144093	3.78766
HPSE2	0.0215632	0.00457099	2.6067	0.025728	1	1	-1.18358	3.6485
F11	0.0215653	0.00457372	2.60649	0.0268094	2	1	5.19625	-0.255476
NAGPA	0.0215653	0.0045729	2.60656	0.0271316	1	1	-3.06247	2.35396
GALNT9	0.0215662	0.00457508	2.60639	0.0273197	2	1	3.61921	0.262008
DAPP1	0.0216075	0.00458613	2.60557	0.027236	1	1	-3.03558	0.747372
ENSGALG00010005691	0.0216075	0.00458614	2.60557	0.0257873	2	1	4.75945	3.39086
LRRC34	0.0216132	0.00458849	2.60539	0.0273084	1	1	-1.39273	-0.401503
NPHP3	0.02166	0.00460073	2.60448	0.0274665	1	1	-2.60809	0.430657
UNKL	0.02166	0.00460013	2.60452	0.0275587	1	1	-1.79376	-1.95513
CDC42EP3	0.0216765	0.00460608	2.60408	0.0275105	1	1	-0.00124577	1.09086
PLXNB3	0.0216765	0.00460655	2.60404	0.0275618	1	1	0.904905	0.992271
ENSGALG00010013807	0.0216857	0.00461082	2.60373	0.0260664	2	1	5.16721	0.451392
E2F2	0.0216857	0.00461041	2.60376	0.0237715	1	1	-0.19329	2.71309
SSB	0.0216892	0.00461271	2.60359	0.0275064	1	1	-1.93254	-3.29295
EOGT	0.0217011	0.00461639	2.60331	0.0273833	1	1	0.892894	-0.44676
PRR16	0.0217601	0.00463011	2.60229	0.0275159	1	1	0.581458	0.670294
ENSGALG00010023160	0.0217806	0.00463563	2.60189	0.02745	1	1	-1.73348	-3.27723
CEP120	0.0218306	0.00464742	2.60101	0.027445	1	1	-3.13986	-0.879726
TDP1	0.0218517	0.00465308	2.6006	0.0274291	1	1	-3.35734	-1.86834
NOX4	0.0218627	0.00465659	2.60034	0.0275035	1	1	-1.59897	0.493369
ENSGALG00010011694	0.021903	0.00466635	2.59962	0.027103	2	1	4.29132	-0.577017
SLC25A15	0.0219555	0.0046787	2.59871	0.0267961	1	1	-2.48682	-1.44648
ENSGALG00010000306	0.0220289	0.00469552	2.59748	0.0260447	2	1	5.90975	2.96429
KAT7	0.0221157	0.00471519	2.59604	0.0273416	1	1	-4.66553	-0.677849
VKORC1L1	0.0221291	0.00471923	2.59575	0.0273489	1	1	-2.3595	-2.70613
XPO5	0.0223438	0.0047662	2.59235	0.0274297	2	1	2.62817	-1.7662
YEATS2	0.0223733	0.00477369	2.59181	0.0274006	1	1	-1.23215	-0.271553
ENSGALG00010026895	0.0224207	0.00478499	2.59099	0.0260225	1	1	-3.46211	-2.23597
RPL35	0.022459	0.00479437	2.59032	0.0273333	1	1	-3.58795	-4.57404
TUBA5	0.0224642	0.00479667	2.59015	0.027283	1	1	-4.93136	0.0946688
ZNF516	0.0224741	0.00480118	2.58983	0.027394	1	1	0.673817	0.998784
REV1	0.0224741	0.00480073	2.58986	0.0274022	1	1	-2.57495	-0.303742
SRSF11	0.0224747	0.00480251	2.58973	0.0273993	1	1	-1.82127	-3.30266
ASPSCR1	0.0225023	0.00480959	2.58923	0.027351	1	1	-1.23244	1.25701
TTC7B	0.022531	0.00481692	2.5887	0.0273856	1	1	-0.77696	2.30751
CD151	0.0225418	0.00482044	2.58845	0.0273678	2	1	2.89305	-1.41497
MATR3	0.0225835	0.00483055	2.58773	0.027348	1	1	-1.5578	-3.11805
ENSGALG00010013189	0.0225885	0.00483283	2.58757	0.0222461	1	1	0.344777	4.18421
TTBK1	0.0226305	0.00484424	2.58675	0.0273638	1	1	0.661006	3.03021
MRPL58	0.0226305	0.00484383	2.58678	0.0266914	1	1	-2.75622	-3.48539
LRRC3B	0.0226363	0.00484747	2.58652	0.0243718	1	1	0.477403	3.1865
ENSGALG00010015273	0.0226363	0.00484788	2.58649	0.0268635	2	1	4.45289	-1.25296
ENSGALG00010015151	0.0226475	0.00485148	2.58624	0.0261589	1	1	1.2926	4.57704
LDLRAP1	0.0226659	0.00485663	2.58587	0.027256	2	1	4.01367	1.41556
YES1	0.0226813	0.00486114	2.58555	0.0273542	1	1	-2.04951	-0.469576
ENSGALG00010000855	0.0226823	0.00486257	2.58545	0.0265932	2	1	5.87033	2.69733
COQ6	0.0226836	0.00486404	2.58535	0.027217	1	1	-2.91716	-1.36981
ADAMTS5	0.0227464	0.00487874	2.58431	0.0213206	1	1	0.255985	3.11651
SHISA2	0.0228126	0.00489414	2.58322	0.0270427	1	1	-2.93875	-3.54928
SLC45A3	0.0228132	0.00489549	2.58313	0.0218022	1	1	0.276327	3.18791
CFAP92	0.0228207	0.00489885	2.58289	0.0272617	2	1	3.17039	-0.80635
CTSK	0.0228207	0.00489953	2.58284	0.0240101	2	1	3.28206	1.4139
MAMDC4	0.0228217	0.00490096	2.58274	0.025397	2	1	3.88332	1.26877
ENSGALG00010026805	0.0228603	0.00491157	2.58199	0.0258694	1	1	-3.30538	1.76213
DNAH17	0.0228603	0.00491167	2.58199	0.026971	1	1	0.497702	0.983654
MAD2L1BP	0.0229268	0.0049272	2.5809	0.025705	1	1	-3.25311	-1.65015
PBK	0.0229383	0.00493088	2.58064	0.026821	1	1	-4.03709	-0.285838
SLC6A2	0.0230302	0.00495185	2.57917	0.0264849	2	1	4.93548	2.94887
SOX12	0.023084	0.0049659	2.57819	0.0242527	1	1	1.63309	-1.51511
LRP1	0.023084	0.00496469	2.57828	0.0272187	1	1	1.8764	1.31678
RMC1	0.0231195	0.00497476	2.57758	0.0268479	2	1	5.78835	1.72111
ENSGALG00010010907	0.0231361	0.00497957	2.57724	0.0268978	2	1	5.22979	-0.767988
PIF1	0.0232282	0.00500063	2.57579	0.0262789	1	1	-4.9993	0.346755
MTHFD2L	0.0232676	0.00501033	2.57512	0.0270352	1	1	-0.808874	2.43473
KNSTRN	0.02349	0.00505949	2.57174	0.026702	1	1	-5.09033	-0.0284452
ENSGALG00010010392	0.0235635	0.00507658	2.57057	0.0228654	1	1	0.883661	-1.23181
SKIC2	0.0236123	0.00508834	2.56977	0.0269064	1	1	-2.01611	1.2678
CKLF	0.0236288	0.0050944	2.56936	0.0270512	2	1	5.43366	-0.885127
VTG2	0.0236288	0.00509382	2.56939	0.0269783	1	1	2.48842	1.2551
ERGIC2	0.0237302	0.00511754	2.56778	0.02708	1	1	-2.01065	-2.66002
ENSGALG00010015059	0.02385	0.00514465	2.56595	0.0269078	1	1	-2.55452	-3.74574
FHIP1A	0.0238565	0.0051473	2.56577	0.026568	1	1	0.0538006	3.06955
ENSGALG00010026859	0.0238836	0.00515443	2.56529	0.0263908	1	1	-2.93152	-1.67749
ENSGALG00010016719	0.0239442	0.00516878	2.56433	0.0228492	2	1	4.18414	-1.02083
TMEM167A	0.0239663	0.00517484	2.56392	0.0271135	1	1	-0.432082	-1.04971
CPSF2	0.0240231	0.00518838	2.56301	0.026974	1	1	-2.35343	-2.0983
SPON2	0.0240336	0.00519192	2.56278	0.0259326	2	1	4.16252	-0.259062
RSRP1	0.0240785	0.0052029	2.56204	0.027082	1	1	2.41475	1.36796
CLUAP1	0.0241189	0.00521292	2.56138	0.0269465	1	1	-1.61203	0.552484
KCTD15	0.0242363	0.00523959	2.5596	0.0269231	1	1	-1.1065	3.4778
FNIP2	0.0242799	0.0052527	2.55873	0.0270201	1	1	-2.51535	-0.217251
ATP9A	0.0242799	0.00525289	2.55872	0.0269781	2	1	3.82327	-1.62836
SMARCAL1	0.0242799	0.00525042	2.55889	0.0269546	1	1	-3.08977	-0.152485
CTSH	0.0243484	0.00526901	2.55766	0.0270224	1	1	-1.96868	-3.51832
ENSGALG00010028207	0.0244292	0.00528779	2.55642	0.023239	1	1	-1.94273	3.48327
ENSGALG00010004059	0.0244908	0.00530242	2.55546	0.0262605	1	1	-3.14842	-2.05766
TEX10	0.0245045	0.0053067	2.55518	0.0270176	1	1	-2.11461	-1.29256
MCM8	0.0245401	0.00531572	2.55458	0.0267971	1	1	-2.38981	-1.39771
STAU2	0.0246612	0.00534327	2.55279	0.0269902	1	1	-0.612591	1.38076
RPL7L1	0.0247033	0.00535371	2.55211	0.026898	1	1	-2.79161	-4.33286
NDUFAF2	0.0247164	0.00535786	2.55184	0.0269332	1	1	-2.06298	-1.70008
SRP14	0.0247221	0.0053604	2.55167	0.0269633	1	1	-1.89112	-1.35932
ENSGALG00010010427	0.0248595	0.00539151	2.54965	0.0260352	1	1	-3.5719	-3.39513
INTS12	0.0248875	0.00540024	2.54909	0.026797	1	1	-1.57229	-2.4099
ENSGALG00010018632	0.0248875	0.00539935	2.54915	0.0261261	1	1	-2.6835	1.63174
ENSGALG00010005899	0.0249458	0.00541422	2.54819	0.02694	1	1	-0.14547	-1.19153
ENSGALG00010012981	0.0250628	0.00544095	2.54647	0.0250784	1	1	-0.456353	-0.361739
TMOD2	0.0250715	0.00544418	2.54626	0.0265757	1	1	1.2137	4.52027
ZNF365	0.0252292	0.00547975	2.54399	0.0265956	1	1	0.68327	0.194656
ENSGALG00010010215	0.0252953	0.00549547	2.54299	0.0268677	1	1	-0.194119	0.869266
P3H3	0.0253188	0.00550193	2.54258	0.0267576	2	1	2.04853	-1.89959
VPS13B	0.02533	0.0055057	2.54234	0.0268535	1	1	-1.0491	0.143837
VKORC1	0.0255914	0.00556388	2.53866	0.0261505	1	1	-0.131637	0.882197
BID	0.0256349	0.0055747	2.53798	0.0265802	1	1	-3.27259	-3.32559
ANGEL2	0.025735	0.00559785	2.53653	0.0266879	1	1	-2.83118	-2.92703
VPS13D	0.0259633	0.00564889	2.53335	0.0267654	1	1	-0.818093	0.857836
LSS	0.0260339	0.00566562	2.53231	0.0266694	2	1	2.60882	-1.80215
TOMM70	0.0260761	0.00567759	2.53157	0.0267401	1	1	-2.33434	-1.98265
ENSGALG00010028178	0.0260761	0.00567699	2.53161	0.0264287	1	1	1.22893	-1.05757
STRAP	0.0261249	0.00568962	2.53083	0.0266053	1	1	-1.61092	-2.00963
LSP1P1	0.0261395	0.00569419	2.53055	0.0245017	1	1	-1.08375	4.02373
ENSGALG00010006721	0.0261575	0.00569949	2.53022	0.0257442	1	1	0.783013	2.25973
SRSF3	0.0262209	0.00571471	2.52929	0.0267239	1	1	-2.00363	-3.01262
LMBR1	0.0262691	0.00572661	2.52856	0.0267183	1	1	-1.65978	-2.69308
OSBPL6	0.0263192	0.00573894	2.5278	0.026539	1	1	-3.11214	-0.137871
SLC37A4	0.0264363	0.00576586	2.52616	0.0265854	1	1	-3.46397	-4.59256
ZZZ3	0.0264529	0.00577231	2.52577	0.0266698	1	1	-1.38531	-1.07932
NUP160	0.0264529	0.00577218	2.52577	0.0266547	1	1	-1.74396	1.29834
METTL13	0.0264695	0.00577734	2.52546	0.0247115	1	1	-0.210209	5.16952
ATG9A	0.0265395	0.00579403	2.52445	0.0261929	1	1	-4.23298	0.218796
ENSGALG00010000273	0.0265585	0.00579959	2.52411	0.023583	1	1	0.51551	1.05804
ENSGALG00010017401	0.0266019	0.00581049	2.52345	0.0222868	1	1	-0.211678	0.341424
ENSGALG00010022026	0.0266029	0.00581212	2.52335	0.0258326	1	1	-3.77111	1.03871
ENSGALG00010008467	0.0266433	0.00582362	2.52266	0.0248429	1	1	-2.59682	-2.86398
ARRDC4	0.0266433	0.0058238	2.52264	0.026128	1	1	-4.45436	0.0895902
ENSGALG00010018305	0.026751	0.00584876	2.52114	0.0228752	1	1	1.23095	-1.17142
ZDHHC7	0.0267779	0.00585607	2.5207	0.0265915	2	1	4.22806	-1.91685
ARMC8	0.0267801	0.00585796	2.52059	0.0266271	1	1	-2.09338	-1.32552
ENSGALG00010006628	0.0268412	0.00587374	2.51964	0.0257224	1	1	-2.00401	0.25522
C1orf232	0.0268412	0.00587419	2.51961	0.0262011	1	1	-1.26764	2.51898
RBBP6	0.0269172	0.00589368	2.51845	0.0265935	1	1	-1.63839	-3.14925
ENSGALG00010022988	0.0269172	0.00589271	2.5185	0.0255328	1	1	-2.85384	-0.0270586
ZFHX3	0.026967	0.00590603	2.51771	0.0265978	1	1	0.848784	1.06213
ENSGALG00010009022	0.0269703	0.00590818	2.51758	0.0253042	2	1	4.74826	1.90383
CREB1	0.0269987	0.00591585	2.51712	0.0265658	1	1	-2.28268	-0.716848
RFC3	0.027001	0.00591778	2.51701	0.0262699	1	1	-4.25028	-0.0454178
TGFB3	0.027009	0.00592099	2.51682	0.0263368	1	1	-3.30393	-1.75421
TMEM67	0.0270267	0.00592631	2.5165	0.0262454	1	1	0.656891	2.31436
ABCB8	0.0271475	0.00595423	2.51485	0.0263786	1	1	-2.48739	-2.31536
ENSGALG00010008614	0.0271713	0.00596089	2.51445	0.0228455	1	1	0.890535	0.711171
NDUFV2	0.0271876	0.00596592	2.51415	0.0264516	1	1	-2.29416	-3.50904
CDK18	0.027275	0.00598655	2.51294	0.0264613	2	1	3.00054	-0.00845811
LRRC47	0.0272849	0.00599018	2.51272	0.0264173	2	1	6.02726	2.51996
ENSGALG00010023530	0.0273166	0.00600006	2.51214	0.0264365	2	1	3.74263	0.103988
ENSGALG00010023561	0.0273166	0.00599949	2.51217	0.025854	2	1	5.4006	-0.832018
ORC4	0.0273682	0.00601284	2.51139	0.0262361	1	1	-2.29363	0.711432
TBC1D16	0.0274191	0.00602548	2.51065	0.0262463	1	1	-3.4343	0.905612
UBL5	0.0275114	0.00604724	2.50938	0.0263427	1	1	-3.97882	-3.28257
SELENOF	0.0275199	0.00605057	2.50918	0.0264759	1	1	-1.82767	-3.42536
ENSGALG00010012015	0.0275353	0.00605541	2.5089	0.0252792	1	1	-3.23988	-2.83757
ENSGALG00010015292	0.02759	0.00606891	2.50811	0.0258505	1	1	-3.09214	-1.61265
ASCC2	0.027666	0.00608799	2.507	0.0264467	2	1	4.59627	-1.40634
LRP6	0.027666	0.00608859	2.50697	0.0264768	1	1	-1.07342	1.46077
TSC22D1	0.0276695	0.00609083	2.50684	0.0262585	2	1	3.37763	-2.43461
OIP5	0.0276732	0.0060931	2.50671	0.0259861	1	1	-4.72267	-0.572254
ENSGALG00010020663	0.0277316	0.00610745	2.50587	0.0239794	1	1	0.330104	3.22353
DCTD	0.0277505	0.00611309	2.50555	0.0262754	1	1	-2.50555	-1.72713
RPA1	0.0277661	0.00611801	2.50526	0.0262964	1	1	-2.16607	0.821284
ASB1	0.0279173	0.00615282	2.50326	0.0259082	2	1	6.07761	2.74002
FNIP1	0.0279185	0.00615455	2.50316	0.026369	1	1	-0.298446	4.71372
SYNCRIP	0.0279249	0.00615746	2.50299	0.0264216	1	1	-1.97251	-1.9018
LRRC8D	0.0279273	0.00615946	2.50287	0.0264263	2	1	4.88513	0.740846
THOC1	0.0279359	0.00616286	2.50268	0.0263305	1	1	-2.84211	-2.3192
HIBADH	0.0279369	0.00616605	2.5025	0.0264202	1	1	-1.26786	0.350503
UBR4	0.0279369	0.00616593	2.5025	0.0264269	1	1	-0.378465	1.03232
GPATCH8	0.0279795	0.00617693	2.50187	0.0264204	1	1	-0.691679	1.19352
ENSGALG00010012461	0.0279942	0.00618168	2.5016	0.0256354	1	1	-3.47898	-1.09438
KLHL35	0.0280494	0.00619535	2.50082	0.0248021	1	1	0.336921	-0.952763
GPN1	0.0280625	0.00619975	2.50057	0.0262259	1	1	-3.58648	0.0942275
BMF	0.0281417	0.00621874	2.49948	0.0261804	1	1	-0.868574	2.03336
FXR1	0.0281619	0.00622472	2.49914	0.0263892	1	1	-4.20565	-0.0159225
MRPS21	0.0281903	0.00623249	2.4987	0.0261606	1	1	-3.02465	-4.65289
ENSGALG00010025142	0.0282178	0.00624008	2.49827	0.0253646	1	1	1.15824	0.481328
DYNC1I2	0.0282412	0.00624674	2.49789	0.0263492	1	1	-2.03097	-1.60365
MDM1	0.0283212	0.00626595	2.4968	0.0262629	1	1	-0.0458733	0.500344
WASF2	0.0283317	0.00626977	2.49659	0.0263184	2	1	2.98724	0.916163
ENSGALG00010015863	0.0283822	0.00628247	2.49587	0.0255035	1	1	-3.29818	-1.33912
SRSF7L	0.0284657	0.00630247	2.49474	0.0262766	1	1	-4.60185	-0.0552407
ENSGALG00010019005	0.0284976	0.00631105	2.49426	0.0262239	1	1	-2.27462	-2.3769
ENSGALG00010000350	0.0285155	0.00631654	2.49395	0.0262957	1	1	0.827742	1.37822
ENSGALG00010013442	0.0285887	0.00633427	2.49295	0.0261526	1	1	-1.93386	-3.85238
MOGAT1	0.0286193	0.00634256	2.49249	0.0258789	1	1	-4.33805	0.178815
UTP15	0.0286452	0.00634983	2.49208	0.0261726	1	1	-1.64376	-3.03198
XRCC4	0.0286737	0.00635768	2.49164	0.0262956	1	1	-4.21156	-0.184766
ENSGALG00010016386	0.0287569	0.00637765	2.49053	0.0178373	2	1	3.70882	-0.781341
ARCN1	0.0287795	0.0063842	2.49016	0.0261304	1	1	-1.24037	-0.714984
SBF2	0.0287887	0.00638777	2.48997	0.0262541	1	1	-0.789235	0.209253
C2H9ORF30	0.0287974	0.00639125	2.48977	0.0260752	1	1	-1.68834	-1.21957
FN1	0.0288512	0.00640472	2.48902	0.0259748	1	1	-0.631171	3.53076
PLCG2	0.0289517	0.00642857	2.4877	0.0258205	1	1	-2.03017	-0.280144
SLC35B1	0.0289624	0.00643248	2.48749	0.0262187	1	1	-2.33597	-3.68681
DHX38	0.029023	0.00644749	2.48666	0.0260646	1	1	-2.20652	-3.11244
GAB1	0.0291791	0.00648374	2.48466	0.0262273	2	1	3.15817	1.21404
ENSGALG00010028296	0.0292086	0.00649185	2.48422	0.0220307	1	1	-0.0333975	-1.57962
RAP1B	0.0292271	0.0064975	2.48391	0.0261978	2	1	2.94648	-0.530032
EIF4A3	0.0292555	0.00650537	2.48348	0.0260905	1	1	-1.20823	-0.62723
TCF7L1	0.0294598	0.00655236	2.48091	0.0258606	1	1	0.244143	3.08403
ESCO2	0.0294796	0.00655834	2.48059	0.0255716	1	1	-2.46729	0.514265
GABRP	0.0295133	0.00656898	2.48001	0.0253112	1	1	-2.74464	1.69035
C20H20ORF24	0.0295133	0.0065676	2.48008	0.0260082	1	1	-2.95891	-3.12979
CACNA1F	0.0295152	0.00657239	2.47982	0.0242521	1	1	-0.26043	4.83937
PPFIA1	0.0295152	0.00657256	2.47981	0.0261641	1	1	-2.29473	-0.526732
ENSGALG00010015548	0.0295609	0.00658432	2.47918	0.0244545	1	1	-3.30818	2.09087
ADNP	0.0295827	0.00659073	2.47883	0.0261059	1	1	-0.780559	0.243046
TLE3	0.029606	0.0065975	2.47846	0.0261302	1	1	-3.41953	-3.18028
ZIC2	0.0297081	0.00662183	2.47715	0.0254803	1	1	0.398151	3.03026
ENSGALG00010012456	0.0297189	0.00662582	2.47693	0.0259928	1	1	1.59782	1.09544
MAPKBP1	0.0297669	0.00663811	2.47627	0.0261048	1	1	-3.0929	-0.493844
TUT4	0.029782	0.00664307	2.47601	0.0261302	1	1	-1.88307	-2.70078
MECR	0.0297972	0.00664805	2.47574	0.0257558	1	1	-3.11156	0.156476
PDE3A	0.0298148	0.00665505	2.47536	0.0257091	1	1	-0.634949	3.31046
GPX4	0.0298148	0.00665514	2.47536	0.0260835	1	1	-1.77465	-3.94104
SPPL2A	0.0298806	0.00667142	2.47449	0.0261072	1	1	-2.16256	-3.9299
ENSGALG00010025493	0.0298873	0.00667451	2.47432	0.0258679	1	1	-2.17227	-1.49325
ENSGALG00010010720	0.0299805	0.00669692	2.47312	0.026096	1	1	2.25157	1.20225
WDR43	0.0300533	0.0067148	2.47217	0.0260755	1	1	-2.59775	-3.28275
SQLE	0.0300675	0.00671956	2.47192	0.0260545	2	1	3.38234	-2.11298
EIF5	0.0301283	0.00673475	2.47111	0.0260756	2	1	3.83351	-2.29994
PARP8	0.0302861	0.00677167	2.46915	0.0254965	1	1	0.276987	3.07788
FANCF	0.0302861	0.00677325	2.46907	0.0229693	1	1	-3.45599	-1.03734
ATP7A	0.0302949	0.00677684	2.46888	0.0259403	1	1	-2.03407	0.793558
FGD5	0.030404	0.00680286	2.46751	0.0258817	1	1	-1.24587	1.90418
GGA2	0.0304267	0.00680956	2.46716	0.0250547	1	1	-0.718807	3.42458
CSNK1G1	0.0304632	0.00681934	2.46664	0.0260218	1	1	-1.01018	1.08495
ENSGALG00010002795	0.0304755	0.00682373	2.46641	0.0252186	1	1	-0.04999	4.6794
FMO4	0.0305349	0.00683864	2.46563	0.0209122	1	1	-0.537337	-1.76344
SMARCA1	0.0305834	0.00685115	2.46497	0.0259618	1	1	-2.23901	-1.45275
CROT	0.0306109	0.00685892	2.46457	0.0258339	1	1	-3.64257	-2.46525
S1PR2	0.0306345	0.00686584	2.46421	0.024018	1	1	-1.21885	4.1249
VPS9D1	0.0307272	0.00688827	2.46304	0.0243734	2	1	3.07182	0.918016
MT3	0.0307554	0.00689622	2.46262	0.0252416	1	1	-3.24304	-4.65427
GRIA2	0.030805	0.00690898	2.46196	0.0248716	1	1	-1.40679	0.707029
ENSGALG00010014604	0.0309231	0.00693712	2.4605	0.0208729	2	1	6.34829	2.16724
NEDD9	0.0310947	0.00697726	2.45843	0.0252644	2	1	5.86273	2.57793
C2H5ORF22	0.0311294	0.0069867	2.45795	0.0258592	1	1	-1.33284	-3.17766
MAPK3	0.0312697	0.00701986	2.45625	0.0259075	1	1	1.73107	-1.38216
ENSGALG00010002894	0.0313058	0.00703464	2.45549	0.0259006	1	1	2.08206	1.33424
ENSGALG00010011382	0.0313058	0.00703074	2.45569	0.0228648	2	1	5.92585	2.84966
ENSGALG00010011555	0.0313058	0.00703218	2.45562	0.0258452	1	1	1.39306	1.38065
MRPS25	0.0313058	0.00703396	2.45552	0.0258689	1	1	-2.40756	-2.56419
NIM1K	0.0313118	0.00703765	2.45534	0.0255983	2	1	3.00776	-0.719995
ABHD17C	0.031352	0.00704837	2.45479	0.0256063	2	1	5.96247	2.82923
DERL1	0.0313847	0.00705739	2.45433	0.0258263	1	1	-1.54076	-2.61163
ENSGALG00010025070	0.0313891	0.00706005	2.45419	0.0256915	2	1	4.24672	-0.0244701
MAN2B2	0.0313909	0.00706318	2.45403	0.0255988	2	1	2.77544	-1.61799
CDCP1	0.0313909	0.00706425	2.45398	0.0254008	2	1	5.38016	-0.804227
TMEM198	0.0313909	0.00706547	2.45392	0.0255449	1	1	-3.13385	-4.7308
ENSGALG00010013208	0.0314446	0.00707921	2.45322	0.0216325	2	1	1.98509	-0.579271
BTBD10	0.0315281	0.00709971	2.45218	0.0258317	2	1	5.18061	0.485572
RECK	0.0315362	0.0071032	2.452	0.0258598	1	1	-1.65399	-1.78026
DNAJC9	0.0315641	0.00711116	2.4516	0.0254413	1	1	-3.00861	-2.75534
SCAPER	0.0315941	0.0071196	2.45117	0.0258448	1	1	-2.36533	0.828021
ZFP92	0.0316017	0.00712469	2.45091	0.024747	1	1	0.346921	4.20302
EXD1	0.0316017	0.00712357	2.45097	0.0207443	1	1	-3.64955	-1.61965
YY2	0.0316326	0.00713333	2.45048	0.0258158	1	1	-0.0209145	1.71638
RCAN1	0.0316985	0.00714989	2.44964	0.0257991	1	1	-4.55564	0.215674
ENSGALG00010028481	0.0317086	0.00715385	2.44944	0.023883	1	1	-3.73671	0.818966
CLASP2	0.0317706	0.00717122	2.44857	0.025822	1	1	-1.30898	0.0373166
GIT1	0.0317706	0.00717071	2.4486	0.0256321	2	1	3.45247	0.643098
TNIK	0.0317803	0.00717602	2.44833	0.0258216	1	1	0.867179	1.23588
CERS5	0.0317803	0.0071768	2.44829	0.0257598	1	1	-4.32939	-0.643875
NBEAL1	0.031785	0.00718124	2.44807	0.0258123	1	1	-1.92744	-1.52908
AAR2	0.031785	0.00718005	2.44813	0.0257554	1	1	-2.74682	-3.43125
PLXNC1	0.0318188	0.00719283	2.44749	0.025598	1	1	-2.51211	1.93459
ENSGALG00010028367	0.0318188	0.00719397	2.44743	0.0208029	2	1	6.1141	2.56919
LMX1B	0.0318188	0.00719346	2.44745	0.0251633	1	1	-0.998412	3.85969
RETREG1	0.0318271	0.00719753	2.44725	0.0257849	1	1	-2.94878	1.76789
LYPLA2	0.0319164	0.00721942	2.44616	0.025485	1	1	-3.23055	2.39866
COL6A3	0.0319489	0.00722891	2.44568	0.0244569	1	1	-0.775439	3.82323
CHSY1	0.0319489	0.00723018	2.44562	0.0257567	1	1	2.00091	1.06627
SIK2	0.0319662	0.00723579	2.44534	0.025762	1	1	-2.19072	0.489533
ADAT1	0.0320673	0.00726226	2.44402	0.0257397	1	1	-2.8233	-1.86665
ENSGALG00010010325	0.0320673	0.00726116	2.44408	0.0256782	2	1	3.58831	-1.89264
HMGB3	0.0320673	0.00726423	2.44392	0.0257386	1	1	-2.099	-3.39293
ENSGALG00010014585	0.0320673	0.00726551	2.44386	0.0254247	2	1	5.48307	-0.939536
MRPL40	0.0321803	0.00729284	2.44251	0.0255864	1	1	-2.6699	-4.26085
SART3	0.0322168	0.00730282	2.44201	0.0256633	1	1	-2.27022	-1.0736
GNPTG	0.0323199	0.00732791	2.44077	0.0256781	1	1	-1.68534	-3.46864
ENSGALG00010008943	0.0323524	0.007337	2.44033	0.0236529	2	1	2.77434	0.083919
SH3BP5	0.032353	0.00733885	2.44024	0.0255136	1	1	-1.80447	1.82728
ENSGALG00010004688	0.0324091	0.0073533	2.43952	0.023845	1	1	0.262759	1.56249
GPC3	0.0325447	0.00738581	2.43793	0.0252609	1	1	-0.935748	3.94313
GRIN3A	0.0326454	0.0074104	2.43673	0.0252494	1	1	-1.65745	3.1997
HNRNPKL	0.0326483	0.0074128	2.43661	0.0254976	1	1	-2.92326	-4.53234
IDH2	0.0326852	0.00742291	2.43612	0.0255032	1	1	-2.87279	-3.91112
ARHGAP31	0.0327155	0.00743153	2.4357	0.0252147	1	1	-3.08982	2.39785
ENSGALG00010016116	0.0327575	0.00744282	2.43515	0.0232442	1	1	-1.93663	3.50142
LARP4	0.0327616	0.0074455	2.43502	0.0256439	1	1	-2.74851	-3.08465
IKBIP	0.0329498	0.00749002	2.43286	0.0252951	1	1	-2.90788	-0.831565
ENSGALG00010018132	0.032958	0.00749363	2.43269	0.0232124	2	1	5.91936	1.76984
ENSGALG00010029167	0.0330054	0.00750619	2.43208	0.025614	1	1	-3.09552	-0.909504
ENSGALG00010022103	0.0330207	0.00751143	2.43183	0.0234672	1	1	-0.496232	-0.312929
FAM204A	0.0330548	0.00752093	2.43137	0.0255572	1	1	-2.33705	-2.50552
ATXN10	0.0330699	0.00752614	2.43112	0.0256267	1	1	1.26894	-0.831478
SERGEF	0.0331035	0.00753554	2.43067	0.0254015	1	1	-1.69628	0.667841
HDLBP	0.0331319	0.00754377	2.43027	0.0256117	2	1	2.96533	-0.0702844
IRF5	0.0331399	0.00754735	2.4301	0.0241461	1	1	-1.65418	1.2029
RYK	0.0331855	0.0075595	2.42952	0.0256114	1	1	-2.90001	0.883059
E2F8	0.0331933	0.00756306	2.42935	0.0248407	1	1	-3.87908	-0.0523048
NT5C1B	0.0332566	0.00757925	2.42857	0.0205102	1	1	-2.86064	-2.0022
PAMR1	0.033299	0.00759069	2.42802	0.0242805	2	1	4.23502	0.51772
RHBDF1	0.0333312	0.00759979	2.42759	0.0254963	1	1	-0.908594	1.9607
COL19A1	0.0333851	0.00761386	2.42692	0.0248888	1	1	-2.64898	-2.39281
GATB	0.0333964	0.00762001	2.42662	0.0254994	1	1	-1.11262	1.53547
ENSGALG00010020534	0.0333964	0.00761964	2.42664	0.0204857	1	1	-3.54863	-3.41112
ENSGALG00010020138	0.0334973	0.00764481	2.42545	0.0254197	1	1	-3.61026	-1.98184
GMNN	0.0337251	0.00769859	2.4229	0.0249663	1	1	-1.3051	2.41272
ENSGALG00010014158	0.0337269	0.0077008	2.4228	0.0242012	2	1	4.62956	3.35
C12orf75	0.0337422	0.00770609	2.42255	0.0249361	1	1	-0.158166	2.93551
ENSGALG00010004734	0.0337458	0.00770872	2.42242	0.0247045	1	1	0.761137	3.43727
HNRNPDL	0.0337668	0.0077153	2.42211	0.0255265	1	1	-1.98388	-2.83619
UQCR10	0.0338108	0.00772716	2.42155	0.0253846	1	1	-2.83247	-4.18996
KCNQ5	0.0338248	0.00773216	2.42132	0.0248638	1	1	-0.227978	4.89435
ENSGALG00010003723	0.0338813	0.00774688	2.42063	0.0213339	1	1	-3.32242	-2.92913
ABCB5	0.0339112	0.00775733	2.42014	0.0204779	2	1	4.6965	3.35143
FUBP3	0.0339112	0.00775559	2.42022	0.0255022	1	1	-2.08487	-3.20045
CA3B	0.0339341	0.00776437	2.41981	0.0249019	1	1	-3.84247	-0.435408
PAX7	0.0339363	0.00776668	2.4197	0.0236597	1	1	-1.15574	3.7844
KCNG2	0.0339975	0.00778249	2.41896	0.02538	2	1	5.48816	-0.139441
CHD6	0.034009	0.00778694	2.41875	0.0254829	1	1	-1.97276	-0.354998
ENSGALG00010015539	0.0341281	0.00781603	2.41739	0.0253739	1	1	-4.95018	0.184016
TAPT1	0.0341548	0.00782396	2.41703	0.0254573	1	1	-2.57121	-2.60141
TRIP4	0.0342319	0.00784345	2.41612	0.0253277	1	1	-0.841839	1.4139
MTF2	0.034314	0.00786408	2.41516	0.0254516	1	1	-1.81141	-2.90725
FBLN5	0.0343213	0.00786759	2.415	0.0235816	1	1	-0.799348	3.58421
RAB11FIP5	0.034331	0.00787164	2.41481	0.0251943	2	1	3.0078	0.108453
DDX24	0.0343596	0.00788003	2.41443	0.025429	1	1	-1.64514	-3.42441
ENSGALG00010023750	0.0343657	0.00788324	2.41428	0.0250117	1	1	-5.09684	0.153122
ENSGALG00010012246	0.0344175	0.00789696	2.41364	0.0205215	1	1	-3.04282	-4.8006
COPS2	0.0344646	0.0079096	2.41306	0.0254266	1	1	-1.53061	-2.49889
GTF2H5	0.0344944	0.00791829	2.41266	0.0253146	1	1	-3.15065	-2.33851
STAT4	0.0346012	0.00794464	2.41145	0.0245913	2	1	4.88638	0.0440331
ENSGALG00010023109	0.0346337	0.00795395	2.41102	0.0244034	1	1	-4.58578	-0.203588
LIPC	0.0346479	0.00795906	2.41079	0.0239893	1	1	1.30217	4.58268
SNX25	0.0346583	0.00796329	2.41059	0.0252515	1	1	-1.31357	0.61439
LSM4	0.0346655	0.00796679	2.41043	0.0248893	1	1	-2.20976	-2.34836
SCRN3	0.0346666	0.00796888	2.41034	0.0250809	1	1	0.193136	-1.11129
YDJC	0.0347168	0.00798228	2.40972	0.0251364	1	1	-0.338902	-1.15013
SNCA	0.0347597	0.00799399	2.40919	0.0234761	1	1	-1.9713	3.77126
ENSGALG00010005749	0.0347717	0.0079993	2.40895	0.0242471	1	1	-3.34373	-1.2431
ENSGALG00010019249	0.0347717	0.00800046	2.40889	0.0246799	2	1	3.80484	1.9266
ENSGALG00010016557	0.0348104	0.0080112	2.4084	0.0252657	1	1	-2.6488	-1.21856
ENSGALG00010007138	0.0348194	0.00801514	2.40823	0.0245261	1	1	-0.80465	3.74653
RFC4	0.0348352	0.00802062	2.40798	0.0251136	1	1	-3.11107	-2.49481
ENSGALG00010015067	0.0348884	0.00803596	2.40728	0.0156141	2	1	4.69279	3.40344
SPATA18	0.0348884	0.0080366	2.40725	0.0240404	1	1	0.152005	-1.60174
SCARF2	0.0348929	0.00803948	2.40712	0.0239575	1	1	-3.07484	-3.1031
LDLRAD3	0.0349142	0.00804626	2.40681	0.025336	1	1	0.574189	0.72993
SRGAP3	0.0351628	0.00810542	2.40413	0.0253282	2	1	3.11459	0.298011
NRG2	0.0351804	0.00811134	2.40387	0.0222943	1	1	0.891402	3.37379
JDP2	0.0351892	0.00811526	2.40369	0.0249622	1	1	-0.83039	-0.372237
TARS	0.0352404	0.00812894	2.40307	0.0253009	1	1	-2.08092	-2.80963
PPM1L	0.0352778	0.00813944	2.4026	0.0252111	1	1	-2.10795	0.885051
FAM136A	0.0353096	0.00814865	2.40219	0.0251277	1	1	-2.94685	-4.32605
JCAD	0.0353293	0.00815509	2.4019	0.0247305	1	1	-0.0895791	5.01166
CASP6	0.0353537	0.00816259	2.40156	0.0245885	1	1	-2.94133	-2.43019
ENSGALG00010002808	0.035511	0.00820081	2.39985	0.0203269	1	1	0.740334	2.97031
DOK4	0.0355371	0.00820873	2.3995	0.0241473	2	1	4.68798	-1.79448
MAGT1	0.0357345	0.00825623	2.39739	0.0251478	1	1	-2.2896	-3.17002
FOXN3	0.0357872	0.00827032	2.39676	0.0252362	1	1	0.283791	0.820075
NDUFC2	0.0358264	0.00828129	2.39628	0.0251478	1	1	-2.91653	-4.02097
NOP16	0.0358475	0.00828807	2.39598	0.0251124	1	1	-3.74847	-3.44879
TNFAIP8L3	0.0358658	0.00829421	2.39571	0.0250931	1	1	0.427702	2.15103
SEPTIN6	0.0359536	0.00831643	2.39472	0.0251544	1	1	-2.85912	-2.38228
TEK	0.0359791	0.00832423	2.39438	0.0231872	1	1	-1.91645	3.46757
CREG2	0.0359833	0.00832923	2.39416	0.0241509	1	1	0.754108	-0.314743
DDB1	0.0359833	0.00833097	2.39408	0.0249915	1	1	-3.96572	-0.610417
ADD3	0.0359833	0.00833083	2.39409	0.0252118	1	1	0.866993	1.72079
SH3GL1	0.0360557	0.00834965	2.39326	0.0251479	1	1	-2.71184	-0.234576
ENSGALG00010006478	0.0361549	0.00837454	2.39217	0.0251593	1	1	-2.41616	-2.99425
SRRM1	0.0361567	0.00837689	2.39207	0.0251933	1	1	-3.06185	-0.195324
FAF2	0.0361603	0.00837964	2.39195	0.0251357	1	1	-2.31404	-3.87206
ZMIZ1	0.0362714	0.00840731	2.39074	0.0250765	1	1	0.832791	1.16494
BG8	0.0363111	0.00841846	2.39025	0.0242041	2	1	3.83716	-1.1526
CORIN	0.0363784	0.00843792	2.3894	0.0197738	1	1	-3.83878	0.959753
ENSGALG00010019496	0.0363784	0.00843667	2.38946	0.0246058	2	1	4.61473	-1.12696
FAM199X	0.0363865	0.00844175	2.38924	0.0249974	1	1	-2.12527	-4.00273
ENSGALG00010026996	0.036466	0.00846213	2.38835	0.0215391	1	1	-1.89408	3.43673
SUCLG2	0.0365621	0.00848638	2.3873	0.0251352	1	1	-1.23633	-0.693965
ENSGALG00010022469	0.0366651	0.00851225	2.38618	0.0248711	1	1	1.8173	1.11944
ENSGALG00010008018	0.036801	0.0085477	2.38465	0.020879	1	1	-0.257745	0.456015
ARHGEF12	0.036801	0.00854618	2.38472	0.0251107	1	1	-1.05435	-0.0851097
TBL2	0.0368744	0.00856671	2.38383	0.0250111	1	1	-3.75781	-3.49247
GRK6	0.036978	0.00859291	2.38271	0.0244524	1	1	-1.22323	2.58899
ARFGAP1	0.036978	0.00859472	2.38263	0.0249466	1	1	-2.14063	-2.50448
BTG1	0.0370263	0.00860792	2.38207	0.0249411	1	1	-1.74758	-2.70818
ENSGALG00010028085	0.0371076	0.00862881	2.38117	0.0250024	1	1	-3.23936	-3.89225
RYR1	0.0371392	0.00863813	2.38078	0.0248738	1	1	1.32565	1.25843
SEC62	0.0371506	0.00864276	2.38058	0.0250615	1	1	-1.76324	-3.81089
ENSGALG00010015514	0.0371928	0.00865456	2.38007	0.0248714	1	1	-5.11642	0.156855
PREP	0.0372523	0.00867039	2.3794	0.0250439	1	1	-1.45781	-0.25413
CARNMT1	0.0372692	0.00867631	2.37915	0.0250459	1	1	-1.52306	-2.77684
ENSGALG00010020254	0.0372739	0.00867937	2.37902	0.0244607	1	1	-1.79602	3.20539
ENSGALG00010006314	0.0374074	0.00871245	2.37762	0.0242518	2	1	5.50296	-0.134074
ENSGALG00010016922	0.0376156	0.00876294	2.37549	0.0245562	2	1	3.17403	-2.31895
ENSGALG00010004090	0.03767	0.00877763	2.37487	0.0212744	1	1	-0.706929	3.37829
MED14	0.0377124	0.00878953	2.37437	0.0249693	1	1	-2.08282	-1.15131
ENSGALG00010000707	0.0377406	0.00879866	2.37398	0.0249458	1	1	-2.48995	-0.732786
ENSGALG00010003633	0.0377406	0.00880011	2.37392	0.0248717	1	1	-1.82599	-3.07545
EAF1	0.0377785	0.00881095	2.37347	0.0249131	2	1	4.78245	0.902879
PPP4R1	0.0378724	0.00883489	2.37247	0.0249721	1	1	-2.27467	-0.272148
ENSGALG00010026686	0.0379434	0.00885346	2.37169	0.0132356	1	1	-3.8385	0.924208
ENSGALG00010020995	0.037953	0.00885773	2.37151	0.0248393	1	1	-2.77522	-2.41204
SLC39A10	0.0382131	0.00892045	2.3689	0.0249265	1	1	-2.8999	-2.17929
DTL	0.0382628	0.0089341	2.36834	0.0244722	1	1	-3.38598	-1.32049
DOCK8	0.0382819	0.0089406	2.36807	0.0200169	2	1	5.41642	-0.937056
IMPA2	0.0383309	0.00895408	2.36751	0.0247742	1	1	-3.29849	-2.81516
ENSGALG00010005047	0.0383342	0.00895688	2.3674	0.0245425	2	1	4.48276	0.823152
SLC9A9	0.0383586	0.00896465	2.36708	0.0241579	1	1	-1.12043	3.68814
ECEL1	0.038917	0.00909722	2.36164	0.022075	1	1	0.742825	3.27895
DENND3	0.0389208	0.00910017	2.36152	0.0248174	1	1	-3.27069	2.24169
CLN6	0.038946	0.00910813	2.36119	0.0247265	1	1	-2.52916	-3.62673
AFP	0.038984	0.0091191	2.36075	0.0170813	1	1	-3.34466	-2.39158
PAIP1	0.0390189	0.00912934	2.36033	0.0248129	1	1	-2.63352	-2.0664
ENSGALG00010001541	0.0390266	0.00913321	2.36017	0.0245996	1	1	-2.50378	-1.1608
ELAVL2	0.0390468	0.00914004	2.3599	0.0208027	1	1	0.969768	3.40564
ACSS3	0.039062	0.00914567	2.35967	0.0247926	1	1	-0.781506	-0.552527
SYNPO2	0.0390959	0.00915567	2.35926	0.0237788	1	1	-0.9895	3.86516
HEY2	0.0390966	0.00915793	2.35917	0.0244425	1	1	-0.362932	-0.164916
SLITRK1	0.0391127	0.00916378	2.35893	0.0151322	2	1	4.98983	0.736448
METTL25	0.0391817	0.00918204	2.35819	0.0247441	1	1	-0.443848	1.30316
DMTF1	0.0392945	0.00921056	2.35704	0.0247499	1	1	-0.632595	1.35372
CDC20	0.0394108	0.00923993	2.35586	0.0246611	1	1	-5.11097	-0.107932
EMC6	0.0394422	0.0092494	2.35548	0.0245736	1	1	-1.58603	-3.53498
ENSGALG00010020872	0.0394614	0.00925598	2.35522	0.021859	1	1	-0.847104	-0.733285
PATZ1	0.0395109	0.00926969	2.35467	0.0247551	2	1	4.02632	-0.0983118
ENSGALG00010008511	0.0395248	0.00927507	2.35445	0.02274	1	1	-0.208036	3.7538
RNF123	0.0395465	0.00928226	2.35416	0.0245865	1	1	-3.19978	2.03494
CCNDBP1	0.039569	0.00928965	2.35387	0.0246678	1	1	-2.61588	-3.88878
ENSGALG00010006646	0.039625	0.00930491	2.35326	0.0196542	2	1	3.48656	-1.46029
ENSGALG00010008474	0.0396505	0.00931302	2.35293	0.0246006	1	1	2.00779	1.31084
ENSGALG00010019382	0.0397297	0.00933434	2.35208	0.0244564	2	1	3.26509	-0.122349
ABL1	0.0397297	0.00933585	2.35202	0.0247293	1	1	-1.38074	-0.120838
ACLY	0.0397643	0.00934608	2.35161	0.0247283	2	1	3.21154	-0.37292
PPP1R12B	0.0397824	0.00935246	2.35136	0.024685	1	1	0.851244	1.33467
KRT24	0.0397878	0.00935584	2.35123	0.022461	1	1	-3.55444	-3.47158
ENSGALG00010023091	0.0398702	0.00937735	2.35037	0.0246793	1	1	-1.7416	-3.73929
LIPA	0.0398728	0.00938008	2.35026	0.0245648	1	1	-1.8266	-3.35245
UNC45A	0.039926	0.00939474	2.34968	0.024577	1	1	-3.20225	0.308548
AXIN2	0.0399526	0.00940312	2.34935	0.0246231	1	1	-0.775882	1.52261
H3-IX	0.0399959	0.00941542	2.34886	0.0245311	1	1	-3.38777	-3.6872
ENSGALG00010003041	0.0400889	0.00943946	2.34791	0.0238385	1	1	-3.11033	2.39097
ENSGALG00010010951	0.040093	0.00944257	2.34779	0.0246163	1	1	-4.50516	-0.325824
ENSGALG00010019705	0.0402368	0.00947858	2.34637	0.0236892	1	1	-0.765763	3.87334
ENSGALG00010026211	0.0402763	0.00949003	2.34592	0.0241146	1	1	-3.05317	2.2425
HRH1	0.0403065	0.00949929	2.34556	0.0153931	1	1	0.196393	3.01623
CALHM2	0.0403759	0.00951779	2.34483	0.0222777	1	1	-1.99607	-2.67373
ANXA13	0.0403916	0.00952384	2.3446	0.0191585	1	1	-2.61305	-0.928314
LNX1	0.0403916	0.00952579	2.34452	0.0244318	1	1	-1.276	1.91522
ITFG2	0.0405369	0.00956223	2.3431	0.0243893	1	1	-2.06677	-1.01952
ENSGALG00010007111	0.0406427	0.00959062	2.34199	0.0207709	1	1	-0.708825	-1.0427
CEP85	0.0406427	0.0095915	2.34196	0.0244172	1	1	-5.15221	0.1191
ENSGALG00010010345	0.040934	0.00966242	2.3392	0.0244112	1	1	0.756252	0.887908
HECTD2	0.041117	0.00970782	2.33745	0.0243864	1	1	-1.36093	1.62408
STAM	0.0411316	0.00971783	2.33707	0.0245255	2	1	3.26617	0.512512
ENSGALG00010023938	0.0411316	0.00971746	2.33708	0.023747	2	1	5.15546	3.01775
ENSGALG00010026720	0.0411316	0.00971449	2.3372	0.0244577	1	1	0.733465	1.435
ENSGALG00010018620	0.0412645	0.00975143	2.33578	0.0233251	2	1	2.14049	0.0528767
TXNRD3	0.0412985	0.00976167	2.33538	0.024468	1	1	-2.16788	-0.520224
USP38	0.041357	0.0097777	2.33477	0.0244243	1	1	-3.22063	0.0471442
ENSGALG00010029102	0.041376	0.00978438	2.33452	0.0242171	1	1	-4.89395	0.466463
IFRD1	0.0413977	0.00979172	2.33423	0.0244953	1	1	-2.25763	-3.8639
ENSGALG00010004480	0.0414242	0.0098002	2.33391	0.02046	1	1	-0.728904	3.43187
GARRE1	0.0416888	0.00986502	2.33144	0.0245044	2	1	3.5978	0.322058
ENSGALG00010009581	0.0416956	0.00987207	2.33117	0.020331	1	1	0.308232	4.16363
ENSGALG00010026596	0.0416956	0.00987066	2.33123	0.0221211	1	1	-3.14508	1.26268
APEH	0.0416956	0.00987328	2.33113	0.0243009	1	1	0.899938	0.54484
C1QTNF6	0.0417203	0.00988136	2.33082	0.0231275	1	1	-2.99246	1.51505
ENSGALG00010018324	0.0417485	0.00989026	2.33049	0.0236725	1	1	-0.775806	1.78595
ERGIC3	0.0420503	0.009964	2.3277	0.0243953	1	1	-2.2345	-1.87689
ENSGALG00010000763	0.0420975	0.00997741	2.3272	0.0243054	1	1	-2.10469	-3.01802
LCORL.1	0.0421368	0.00998898	2.32676	0.0244637	1	1	-4.46927	0.0817799
SRFBP1	0.0422385	0.0100153	2.32577	0.0244142	1	1	-1.72023	-0.0277263
INTS8	0.0422538	0.0100235	2.32547	0.0244002	1	1	-1.51625	-1.596
PTBP1	0.0422538	0.0100225	2.3255	0.0244477	1	1	-2.54925	-0.952576
MSTO1	0.0422658	0.0100286	2.32528	0.0238329	1	1	-4.95917	0.305265
TBP	0.0422879	0.0100361	2.325	0.0242622	1	1	-2.88462	-2.21352
RAB3GAP1	0.0423921	0.010063	2.32399	0.0243761	1	1	-3.89471	-1.90383
ENSGALG00010018900	0.0425035	0.0100918	2.32292	0.0237827	1	1	-0.0570985	4.78204
TUBB2B	0.0426197	0.0101239	2.32173	0.0243222	1	1	-3.84712	-3.57386
TNFAIP2	0.0426197	0.0101219	2.3218	0.0219207	1	1	-0.685919	3.37846
ENSGALG00010013077	0.0426878	0.0101446	2.32096	0.0193037	1	1	-3.03321	-2.69143
ENSGALG00010024070	0.0426878	0.0101446	2.32096	0.0191317	1	1	-0.357484	-1.5684
FAM169A	0.0427611	0.0101643	2.32023	0.0243869	1	1	-3.10566	-2.2451
HUNK	0.0428728	0.0101954	2.31908	0.0242243	1	1	-2.11645	0.472476
THRA	0.0428728	0.0101931	2.31916	0.0242799	1	1	0.943711	1.01048
EEFSEC	0.0429086	0.0102062	2.31868	0.0243634	1	1	-0.822048	0.877196
ANP32E	0.0430225	0.0102356	2.3176	0.024284	1	1	-2.55973	-2.143
PIGL	0.0430419	0.0102425	2.31734	0.0242668	2	1	4.90251	1.25385
DCAF5	0.043046	0.0102458	2.31722	0.0243166	1	1	-0.550962	0.949222
ATP10D	0.0430716	0.0102542	2.31692	0.0239937	1	1	-3.53219	0.0397426
ENSGALG00010016396	0.0430765	0.0102622	2.31662	0.0236122	2	1	5.99816	2.60753
MEF2A	0.0430765	0.0102621	2.31662	0.0243488	1	1	-0.793865	1.33834
ENSGALG00010028267	0.0430765	0.0102581	2.31677	0.0196402	2	1	3.95655	2.25153
SERPINI1	0.0430964	0.0102712	2.31629	0.0236591	1	1	0.268612	2.22248
MFAP2	0.0430964	0.0102715	2.31628	0.0238799	1	1	-3.37743	-4.52444
CHMP4C	0.0431328	0.0102825	2.31588	0.0219985	1	1	-3.42729	-2.12401
ADPRM	0.043198	0.0103003	2.31522	0.0241308	1	1	-2.50335	-2.25949
CPLANE2	0.043239	0.0103124	2.31478	0.0241988	1	1	-3.18073	-4.64343
DDX18	0.0432909	0.0103271	2.31425	0.0242366	1	1	-2.2669	-3.62652
ENSGALG00010013075	0.043313	0.0103393	2.3138	0.0205508	2	1	5.53109	-0.114632
FBXL14	0.043313	0.0103375	2.31387	0.0242419	2	1	4.12735	-1.95946
ELN	0.043313	0.0103349	2.31396	0.0208853	1	1	-0.396507	4.69119
RCL1	0.0433542	0.0103519	2.31334	0.0242931	1	1	-1.7475	-2.78809
CTSA	0.0433542	0.0103538	2.31328	0.0241248	1	1	-2.66119	-3.43135
CYP7B1	0.0434311	0.0103781	2.31239	0.0242815	2	1	2.6994	0.803136
PMS2	0.0434311	0.0103763	2.31246	0.0242558	2	1	2.959	-2.31541
ARRDC1	0.0434311	0.0103791	2.31236	0.0241664	2	1	2.98812	0.295532
POGLUT3	0.0436025	0.0104223	2.31079	0.0241488	1	1	-1.48149	-2.3559
NCOR2	0.0436111	0.0104267	2.31063	0.0242609	1	1	0.933545	0.8528
ARL4C	0.0436591	0.0104405	2.31013	0.0242216	1	1	-1.684	-3.63902
ENSGALG00010029149	0.0437297	0.0104597	2.30943	0.0240078	1	1	1.0276	0.908623
ATMIN	0.0437386	0.0104642	2.30927	0.0241332	2	1	3.24322	-1.89465
STON2	0.0438408	0.0104928	2.30825	0.0242278	1	1	-0.671958	1.85654
ENSGALG00010016902	0.0438408	0.0104933	2.30822	0.0238654	1	1	-3.40871	-1.4531
ENSGALG00010007410	0.0440354	0.0105454	2.30635	0.0226877	1	1	0.669553	0.647191
ENSGALG00010017150	0.0440354	0.0105469	2.3063	0.0161389	1	1	-1.18494	3.59388
GCG	0.0440354	0.0105434	2.30643	0.0195236	1	1	-3.69158	-0.108884
SPNS2	0.0440634	0.010556	2.30598	0.0233306	1	1	-1.87402	3.47604
ENSGALG00010025755	0.0440645	0.0105586	2.30588	0.0207135	1	1	-3.25602	-2.07305
ENSGALG00010018687	0.0442895	0.0106149	2.30387	0.0235008	2	1	4.05949	-0.178801
ENSGALG00010019510	0.0443072	0.0106214	2.30364	0.0203879	1	1	0.702194	3.54297
CYP20A1	0.0444077	0.0106479	2.3027	0.0241342	1	1	-1.54122	-1.60061
KAT2B	0.0444264	0.0106564	2.3024	0.0241819	2	1	4.75332	1.16693
WEE2	0.0444264	0.0106585	2.30232	0.0150512	1	1	-3.56639	-2.36365
TRIM33	0.0444264	0.0106595	2.30229	0.0241441	1	1	-2.7247	-1.01954
MPC1L	0.0444273	0.0106621	2.3022	0.0239673	1	1	-3.09908	-2.92733
BAK1	0.0444755	0.010676	2.3017	0.0235636	1	1	-4.20836	-2.35406
CNIH4	0.0444832	0.0106802	2.30155	0.0241298	1	1	-2.51046	-3.78756
ALS2	0.0444938	0.0106851	2.30138	0.0241465	1	1	-1.88038	-1.9962
ENSGALG00010029090	0.0445179	0.0106933	2.30109	0.0239157	2	1	3.15615	1.12886
EPC1	0.0446407	0.0107252	2.29996	0.0241558	1	1	1.76615	-1.11579
ENSGALG00010002169	0.0448386	0.0107751	2.2982	0.0164962	1	1	-0.354317	0.474972
CCSAP	0.0448576	0.0107821	2.29796	0.0236811	1	1	-5.15696	0.127725
GALNT1	0.0448765	0.010789	2.29772	0.0241345	2	1	3.80108	-1.07273
CYP27A1	0.0449674	0.0108132	2.29687	0.0192538	2	1	4.54993	-1.88604
MERTK	0.0449764	0.0108178	2.2967	0.0241033	1	1	-2.6705	-2.88235
UBN2	0.0449845	0.0108222	2.29655	0.0241076	1	1	-2.98718	-0.587908
NPHP1	0.0449892	0.0108257	2.29643	0.0240189	1	1	-1.84652	0.354008
SPATA2	0.045025	0.0108367	2.29604	0.0238051	1	1	-3.53683	-3.54631
PNPO	0.045078	0.0108518	2.29551	0.0237833	1	1	-2.95272	-3.21372
ZNF511	0.045165	0.0108752	2.2947	0.02393	1	1	-3.76345	-2.48321
ENSGALG00010017145	0.0451929	0.0108843	2.29438	0.0238301	2	1	3.23398	0.332589
ENSGALG00010026979	0.0452141	0.0108918	2.29412	0.0221204	1	1	-4.21306	-0.0591685
SMURF2	0.0455442	0.0109738	2.29127	0.024052	1	1	-1.93997	-0.10776
TRAPPC8	0.0456176	0.0109939	2.29058	0.0240487	1	1	-1.62198	-0.489151
PEX6	0.0456448	0.0110029	2.29027	0.0238696	1	1	-1.08084	3.59463
TULP4	0.0458319	0.0110504	2.28863	0.0240347	2	1	2.75722	1.29466
FAM168A	0.0459266	0.0110757	2.28776	0.0240255	1	1	0.80221	1.11794
MGMT	0.0459323	0.0110795	2.28763	0.0239748	1	1	0.0520226	0.400984
ZNF512	0.0459379	0.0110833	2.2875	0.0239402	1	1	-2.73163	-1.00098
PRR5	0.0459732	0.0110943	2.28712	0.0239694	1	1	0.742429	0.757111
PDGFD	0.0460319	0.0111109	2.28656	0.0231313	1	1	0.821833	3.33613
PTAR1	0.0460681	0.0111221	2.28617	0.0239975	1	1	-1.87279	-2.84346
STK3	0.0460979	0.0111317	2.28584	0.0240051	2	1	4.57824	1.97695
PPP1R7	0.046135	0.0111432	2.28545	0.0238518	1	1	-4.53355	-0.0825642
GRM7	0.0461867	0.0111581	2.28494	0.0235255	1	1	0.52071	4.17899
FZD1	0.0462021	0.0111667	2.28465	0.0239812	1	1	-2.72655	-3.58306
ACSS2	0.0462021	0.0111666	2.28465	0.0237664	1	1	-2.32147	0.0558267
PARD3	0.0462421	0.0111789	2.28424	0.0238887	1	1	0.225992	0.960588
ENSGALG00010019281	0.0463002	0.0111954	2.28367	0.0224095	1	1	2.04995	0.837773
ZHX2	0.046444	0.0112357	2.28231	0.023844	1	1	0.854909	0.953644
ENSGALG00010026889	0.046444	0.0112341	2.28236	0.023342	1	1	0.656089	1.35949
UBB.1	0.046444	0.0112376	2.28224	0.0239412	1	1	-2.96663	-4.65173
PIAS2	0.0464653	0.0112452	2.28198	0.0239091	1	1	-2.0131	-0.253784
ASNSD1	0.0464664	0.0112479	2.28189	0.0229132	1	1	-3.39042	0.719748
ZNRF3	0.0465792	0.0112779	2.28087	0.0239494	1	1	0.384001	0.74227
PHB1	0.0465792	0.0112802	2.2808	0.0234723	1	1	-4.16185	-2.935
MPC2	0.0465996	0.0112876	2.28055	0.0238005	1	1	-2.18261	-3.43475
TGFBR1	0.0466751	0.0113134	2.27968	0.0239347	1	1	-2.30642	-2.45318
ENSGALG00010017323	0.0466751	0.0113126	2.2797	0.0238013	2	1	5.56429	0.644402
NDUFS5	0.0466751	0.0113102	2.27979	0.0238363	2	1	3.74409	-2.38759
ENSGALG00010000540	0.0466832	0.0113178	2.27953	0.0193167	2	1	4.18895	-1.14772
LSM8	0.0467397	0.0113365	2.2789	0.0236637	1	1	-3.15011	-2.39932
WDR36	0.0467397	0.0113364	2.2789	0.0239148	1	1	-1.98347	-3.07092
PASK	0.0467938	0.0113521	2.27838	0.0233785	1	1	-3.96819	0.277504
PFKP	0.0469811	0.0114	2.27677	0.0239032	1	1	1.04708	0.861547
FAM114A1	0.0470601	0.0114217	2.27604	0.0234891	1	1	-2.90418	1.50283
MDN1	0.0471114	0.0114367	2.27554	0.0238894	1	1	-1.51716	-3.08542
CRY1	0.0471927	0.0114589	2.2748	0.0238514	1	1	-2.46125	-1.35071
ZNF148	0.0472003	0.0114633	2.27466	0.0238632	1	1	-1.62628	-1.39508
ENSGALG00010013420	0.0472697	0.0114826	2.27401	0.0237555	1	1	1.36293	1.36139
TA3	0.047332	0.0115003	2.27342	0.0238404	1	1	-1.87577	-0.840957
CYB5A	0.0474693	0.0115362	2.27223	0.0235937	2	1	3.51181	-2.3945
OAZ1	0.0475041	0.0115472	2.27187	0.0238325	1	1	-1.87023	-3.83951
ANXA11	0.0475372	0.0115603	2.27144	0.0213814	1	1	2.11106	0.888464
TAF15	0.0475372	0.0115583	2.2715	0.0238353	1	1	-1.85593	-1.90504
ENSGALG00010018713	0.0475553	0.0115672	2.27121	0.0236174	1	1	-2.8722	-2.85105
ENSGALG00010003797	0.0475635	0.0115717	2.27106	0.0237085	1	1	-2.72966	-2.026
FAM21C	0.0475747	0.011577	2.27088	0.0238154	1	1	-2.1652	0.0364656
GFPT2	0.0476531	0.0115986	2.27017	0.0237059	1	1	-0.378277	1.3609
ENSGALG00010011421	0.0477053	0.0116139	2.26967	0.0237869	1	1	-0.0881869	0.736547
LSM11	0.0477119	0.011618	2.26953	0.0232928	1	1	-2.37287	-1.58165
ZC3H7A	0.0477244	0.0116236	2.26935	0.0238104	1	1	-1.96643	-1.75284
NARF	0.0479871	0.0116902	2.26716	0.0236407	1	1	-0.193681	1.44095
EDC4	0.0481146	0.0117238	2.26606	0.023525	1	1	-4.16575	0.245219
ENSGALG00010018182	0.0481349	0.0117313	2.26582	0.0159038	1	1	-0.383537	-1.60204
RCOR3	0.0482196	0.0117545	2.26506	0.0237587	1	1	-2.06137	-1.66639
ENSGALG00010016163	0.0483818	0.0117966	2.26369	0.0233065	1	1	-1.08723	-1.09057
ENSGALG00010015637	0.0484833	0.0118239	2.2628	0.0230218	1	1	0.22923	3.00739
GPX7	0.0484871	0.0118275	2.26269	0.0232166	1	1	-3.01143	1.38515
HIST1H110	0.0486251	0.0118663	2.26143	0.0219378	1	1	-3.60206	-3.33082
ENSGALG00010021818	0.0486251	0.0118639	2.26151	0.0234243	2	1	5.06683	-0.312702
KCNA2	0.0486878	0.0118842	2.26085	0.0192653	1	1	-0.487082	-0.380319
KDM7A	0.048692	0.0118878	2.26074	0.0237108	1	1	0.500641	0.620415
UBE2E3	0.0488121	0.0119197	2.25971	0.0236961	1	1	0.904783	1.48238
ENSGALG00010028217	0.0488618	0.0119345	2.25923	0.0190201	1	1	-4.67094	-0.528802
ENSGALG00010004041	0.0489223	0.0119518	2.25867	0.0219635	1	1	-0.455294	-0.369023
EPN2	0.0489889	0.0119707	2.25807	0.0236957	2	1	4.14592	-1.392
PGBD5	0.0490881	0.0119982	2.25719	0.0222595	1	1	-1.07498	2.78686
ID3	0.0490881	0.0120002	2.25712	0.0235327	1	1	0.0794507	-0.697986
ENSGALG00010004338	0.0491168	0.0120098	2.25682	0.023229	1	1	0.812639	1.4041
TANGO2	0.0491423	0.0120187	2.25653	0.0235363	2	1	5.09578	0.0505694
RFX7	0.0491722	0.0120286	2.25621	0.0235813	1	1	0.676918	0.965382
XPR1	0.0491757	0.0120321	2.2561	0.0236436	2	1	2.59056	0.222193
TMEM216	0.0492501	0.0120529	2.25544	0.0233315	1	1	-3.10028	-1.27213
ENSGALG00010014636	0.0492731	0.0120611	2.25518	0.0225472	1	1	-0.240565	4.86359
GTF2E1	0.049343	0.0120809	2.25455	0.0236114	1	1	-1.94412	-0.660684
ENSGALG00010025221	0.0493865	0.0120942	2.25412	0.0217443	1	1	-2.37594	1.30031
GRIN2B	0.049413	0.0121033	2.25383	0.0229882	1	1	1.27361	4.54763
ENSGALG00010013999	0.0496158	0.0121556	2.25217	0.0229173	1	1	-1.15569	4.16916
ACSL4	0.0496673	0.0121709	2.25169	0.0236087	1	1	-0.555649	-1.43114
ENSGALG00010009697	0.0496703	0.0121769	2.2515	0.0209638	1	1	1.53035	-0.783126
PHF5A	0.0496703	0.0121752	2.25155	0.0234842	2	1	6.00523	2.22066
DECR2	0.0497002	0.0121869	2.25119	0.0233039	1	1	-1.97949	-3.29278
MLEC	0.049779	0.0122088	2.25049	0.0235251	1	1	-2.13245	-2.70119
TRIM3	0.0497904	0.0122143	2.25032	0.0231731	1	1	1.65733	0.890206
