## Supplemental File S5 for "Integrated single-cell multiomics uncovers foundational regulatory mechanisms of lens development and pathology" (part 1 of 2)

### Sheet: Overlapped Peaks
	seqnames	start	end	width	strand	annotation	geneChr	geneStart	geneEnd	geneLength	geneStrand	geneId		geneBiotype	distanceToTSS
1	1	234363	234729	367	*	Intron (ENSGALT00010016945/ENSGALG00010007123, intron 1 of 9)	1	130434	335145	204712	2	ENSGALG00010007123	ENSGALG00010007123	protein_coding	100416
2	1	312527	313357	831	*	Intron (ENSGALT00010016935/ENSGALG00010007115, intron 6 of 6)	1	130434	335145	204712	2	ENSGALG00010007123	ENSGALG00010007123	protein_coding	21788
3	1	570980	574567	3588	*	Promoter (<=1kb)	1	572048	841165	269118	1	ENSGALG00010007457	SHANK3	protein_coding	0
4	1	689818	690326	509	*	Exon (ENSGALT00010017935/ENSGALG00010007457, exon 10 of 15)	1	572048	841165	269118	1	ENSGALG00010007457	SHANK3	protein_coding	117770
5	1	811196	816517	5322	*	Exon (ENSGALT00010018005/ENSGALG00010007457, exon 17 of 21)	1	572048	841165	269118	1	ENSGALG00010007457	SHANK3	protein_coding	239148
6	1	972545	973542	998	*	Promoter (2-3kb)	1	975636	990270	14635	1	ENSGALG00010006271	ENSGALG00010006271	protein_coding	-2094
7	1	1180064	1181021	958	*	Promoter (<=1kb)	1	1180836	1183491	2656	1	ENSGALG00010006410	ADM2	protein_coding	0
8	1	5007149	5016701	9553	*	Promoter (<=1kb)	1	5010201	5037186	26986	1	ENSGALG00010005232	GATA3	protein_coding	0
9	1	5016917	5017540	624	*	Intron (ENSGALT00010012380/ENSGALG00010005232, intron 1 of 5)	1	5010201	5037186	26986	1	ENSGALG00010005232	GATA3	protein_coding	6716
10	1	8145932	8147253	1322	*	Promoter (<=1kb)	1	8146280	8238788	92509	1	ENSGALG00010005425	ELAPOR2	protein_coding	0
11	1	9938484	9940539	2056	*	Promoter (<=1kb)	1	9939108	10265201	326094	1	ENSGALG00010006261	PCLO	protein_coding	0
12	1	13514851	13517984	3134	*	Promoter (<=1kb)	1	13244110	13516822	272713	2	ENSGALG00010009720	RELN	protein_coding	0
13	1	13669471	13671717	2247	*	Promoter (<=1kb)	1	13670737	13906297	235561	1	ENSGALG00010009991	LHFPL3	protein_coding	0
14	1	14153404	14154692	1289	*	Promoter (<=1kb)	1	14016179	14154134	137956	2	ENSGALG00010010119	SRPK2	protein_coding	0
15	1	14594166	14595239	1074	*	Promoter (<=1kb)	1	14594622	14629761	35140	1	ENSGALG00010009050	PIK3CG	protein_coding	0
16	1	15691938	15693469	1532	*	Promoter (<=1kb)	1	15675243	15692073	16831	2	ENSGALG00010010597	ENSGALG00010010597	lncRNA	0
17	1	15907237	15907704	468	*	Promoter (<=1kb)	1	15907271	15918949	11679	1	ENSGALG00010008230	TRMU	protein_coding	0
18	1	20620950	20622690	1741	*	Promoter (<=1kb)	1	20591528	20622092	30565	2	ENSGALG00010001628	MAPK11	protein_coding	0
19	1	21048877	21050612	1736	*	5' UTR	1	21002064	21064015	61952	1	ENSGALG00010001222	ZNF800	protein_coding	46813
20	1	21098765	21101989	3225	*	Promoter (<=1kb)	1	21099853	21424086	324234	1	ENSGALG00010001223	GRM8	protein_coding	0
21	1	22695840	22697327	1488	*	Promoter (<=1kb)	1	22693988	22695946	1959	2	ENSGALG00010001975	ENSGALG00010001975	lncRNA	0
22	1	22999315	23009386	10072	*	Promoter (<=1kb)	1	23005417	23007793	2377	1	ENSGALG00010001917	FEZF1	protein_coding	0
23	1	24635185	24636655	1471	*	Promoter (<=1kb)	1	24635651	24711223	75573	1	ENSGALG00010001200	CTTNBP2	protein_coding	0
24	1	24797723	24801255	3533	*	Promoter (<=1kb)	1	24715305	24799470	84166	2	ENSGALG00010001202	CFTR	protein_coding	0
25	1	24858814	24861278	2465	*	Promoter (<=1kb)	1	24859746	24873923	14178	1	ENSGALG00010001486	WNT2	protein_coding	0
26	1	25165061	25167957	2897	*	Promoter (<=1kb)	1	25079168	25166938	87771	2	ENSGALG00010001514	MET	protein_coding	0
27	1	25721386	25724348	2963	*	Intron (ENSGALT00010004946/ENSGALG00010002204, intron 4 of 6)	1	25693684	25749541	55858	1	ENSGALG00010002204	ENSGALG00010002204	lncRNA	27702
28	1	28899624	28901056	1433	*	Promoter (<=1kb)	1	28900273	29138413	238141	1	ENSGALG00010001785	CNTN1	protein_coding	0
29	1	29182859	29186135	3277	*	Promoter (<=1kb)	1	29184012	29185836	1825	1	ENSGALG00010001794	ENSGALG00010001794	protein_coding	0
30	1	29806343	29808812	2470	*	Intron (ENSGALT00010004193/ENSGALG00010001843, intron 2 of 8)	1	29792346	29852409	60064	2	ENSGALG00010001843	PRICKLE1	protein_coding	43597
31	1	29850562	29852782	2221	*	Promoter (<=1kb)	1	29792346	29852409	60064	2	ENSGALG00010001843	PRICKLE1	protein_coding	0
32	1	30147264	30148937	1674	*	Promoter (<=1kb)	1	30064487	30148491	84005	2	ENSGALG00010001858	ADAMTS20	protein_coding	0
33	1	30253201	30254604	1404	*	Promoter (<=1kb)	1	30243558	30253764	10207	2	ENSGALG00010002260	ENSGALG00010002260	lncRNA	0
34	1	30624650	30626347	1698	*	Promoter (<=1kb)	1	30482015	30625713	143699	2	ENSGALG00010013749	NELL2	protein_coding	0
35	1	30739341	30741396	2056	*	Promoter (<=1kb)	1	30739828	30809077	69250	1	ENSGALG00010013784	ANO6	protein_coding	0
36	1	33110407	33111423	1017	*	Promoter (<=1kb)	1	33110822	33201427	90606	1	ENSGALG00010013236	MON2	protein_coding	0
37	1	33343940	33345874	1935	*	Promoter (<=1kb)	1	33214368	33345377	131010	2	ENSGALG00010013252	PPM1H	protein_coding	0
38	1	33426092	33428176	2085	*	Promoter (<=1kb)	1	33422638	33427864	5227	2	ENSGALG00010011713	AVPR1A	protein_coding	0
39	1	33522470	33523013	544	*	Promoter (<=1kb)	1	33522572	33534673	12102	1	ENSGALG00010012198	TMEM5	protein_coding	0
40	1	33920075	33922427	2353	*	Promoter (<=1kb)	1	33900118	33920687	20570	2	ENSGALG00010013150	GNS	protein_coding	0
41	1	33940451	33942441	1991	*	5' UTR	1	33921523	33971454	49932	1	ENSGALG00010013179	TBC1D30	protein_coding	18928
42	1	34049625	34052511	2887	*	Promoter (<=1kb)	1	34008783	34051762	42980	2	ENSGALG00010012361	WIF1	protein_coding	0
43	1	35627769	35628440	672	*	Promoter (<=1kb)	1	35627758	35640035	12278	1	ENSGALG00010011871	CCT2	protein_coding	11
44	1	36520478	36521356	879	*	5' UTR	1	36510531	36536648	26118	1	ENSGALG00010012734	TMEM19	protein_coding	9947
45	1	36621306	36622103	798	*	Promoter (<=1kb)	1	36621601	36696672	75072	1	ENSGALG00010012834	TPH2	protein_coding	0
46	1	36743631	36747004	3374	*	Promoter (<=1kb)	1	36744594	36959107	214514	1	ENSGALG00010012849	TRHDE	protein_coding	0
47	1	37816024	37818345	2322	*	Promoter (<=1kb)	1	37720062	37817642	97581	2	ENSGALG00010012870	KCNC2	protein_coding	0
48	1	38401972	38402933	962	*	Promoter (<=1kb)	1	38385664	38402526	16863	2	ENSGALG00010013538	E2F7	protein_coding	0
49	1	38490479	38491601	1123	*	Promoter (1-2kb)	1	38488933	38505783	16851	1	ENSGALG00010014524	ENSGALG00010014524	lncRNA	1546
50	1	40092973	40100361	7389	*	Promoter (<=1kb)	1	40093444	40095304	1861	1	ENSGALG00010012253	MYF6	protein_coding	0
51	1	40169203	40170621	1419	*	Promoter (<=1kb)	1	40133382	40169977	36596	2	ENSGALG00010014881	ENSGALG00010014881	protein_coding	0
52	1	41909097	41918279	9183	*	Promoter (<=1kb)	1	41914592	41937639	23048	1	ENSGALG00010011243	ALX1	protein_coding	0
53	1	44936937	44944634	7698	*	Promoter (<=1kb)	1	44942656	44948098	5443	1	ENSGALG00010010431	SOCS2	protein_coding	0
54	1	45114296	45115624	1329	*	Promoter (<=1kb)	1	45115755	45184652	68898	1	ENSGALG00010010512	PLXNC1	protein_coding	-131
55	1	45337705	45338530	826	*	Distal Intergenic	1	45360098	45367798	7701	2	ENSGALG00010009654	NDUFA12	protein_coding	29268
56	1	47894531	47895659	1129	*	Promoter (<=1kb)	1	47892719	47895324	2606	2	ENSGALG00010013835	ENSGALG00010013835	lncRNA	0
57	1	48144326	48144737	412	*	5' UTR	1	48114041	48163083	49043	2	ENSGALG00010012169	HIST1H3H	protein_coding	18346
58	1	51649768	51652967	3200	*	Promoter (<=1kb)	1	51650538	51661017	10480	1	ENSGALG00010014889	PVALB	protein_coding	0
59	1	53588992	53592331	3340	*	Promoter (<=1kb)	1	53422636	53591522	168887	2	ENSGALG00010015635	ABTB3	protein_coding	0
60	1	53846646	53850834	4189	*	Promoter (<=1kb)	1	53757999	53849520	91522	2	ENSGALG00010010996	RFX4	protein_coding	0
61	1	54793729	54794420	692	*	5' UTR	1	54774989	54876380	101392	1	ENSGALG00010010310	NT5DC3	protein_coding	18740
62	1	55112615	55115965	3351	*	Promoter (<=1kb)	1	55112008	55114058	2051	2	ENSGALG00010011057	ASCL1	protein_coding	0
63	1	55119963	55120851	889	*	Distal Intergenic	1	55124355	55165071	40717	1	ENSGALG00010010222	PAH	protein_coding	-3504
64	1	57079187	57080411	1225	*	Promoter (<=1kb)	1	57080252	57291486	211235	1	ENSGALG00010013523	TMEM178B	protein_coding	0
65	1	59751384	59753785	2402	*	Promoter (<=1kb)	1	59752290	59899791	147502	1	ENSGALG00010012106	TMTC1	protein_coding	0
66	1	59961111	59961920	810	*	Distal Intergenic	1	59964279	59965433	1155	2	ENSGALG00010012115	ENSGALG00010012115	protein_coding	3513
67	1	60983554	60984387	834	*	Promoter (<=1kb)	1	60983924	61026364	42441	1	ENSGALG00010013910	ADIPOR2	protein_coding	0
68	1	61229657	61232827	3171	*	Promoter (<=1kb)	1	61217640	61230664	13025	2	ENSGALG00010015023	ENSGALG00010015023	lncRNA	0
69	1	61233033	61234966	1934	*	Promoter (1-2kb)	1	61231143	61658619	427477	1	ENSGALG00010014295	CACNA1C	protein_coding	1890
70	1	61740146	61741233	1088	*	Promoter (<=1kb)	1	61741076	61833025	91950	1	ENSGALG00010011637	CECR2	protein_coding	0
71	1	62076532	62077384	853	*	5' UTR	1	61925722	62099764	174043	2	ENSGALG00010012509	MICAL3	protein_coding	22380
72	1	64940351	64944326	3976	*	Promoter (<=1kb)	1	64931096	64942199	11104	2	ENSGALG00010014951	ENSGALG00010014951	lncRNA	0
73	1	65940708	65941840	1133	*	Intron (ENSGALT00010033977/ENSGALG00010014120, intron 1 of 13)	1	65772453	66226631	454179	1	ENSGALG00010014120	SOX5	protein_coding	168255
74	1	67006412	67007310	899	*	Promoter (<=1kb)	1	67006795	67014251	7457	1	ENSGALG00010013173	KCNJ8	protein_coding	0
75	1	67665980	67666881	902	*	Distal Intergenic	1	67667903	67670434	2532	2	ENSGALG00010014988	ENSGALG00010014988	lncRNA	3553
76	1	67670836	67675239	4404	*	Promoter (<=1kb)	1	67670495	67671852	1358	2	ENSGALG00010014989	ENSGALG00010014989	lncRNA	0
77	1	68003128	68004672	1545	*	Promoter (<=1kb)	1	67742505	68004312	261808	2	ENSGALG00010014477	ITPR2	protein_coding	0
78	1	68550310	68552309	2000	*	Promoter (<=1kb)	1	68484872	68551376	66505	2	ENSGALG00010012175	PACSIN2	protein_coding	0
79	1	69126443	69127562	1120	*	Promoter (<=1kb)	1	69093770	69127233	33464	2	ENSGALG00010013242	SULT4A1	protein_coding	0
80	1	70917471	70928399	10929	*	Promoter (<=1kb)	1	70831585	70926413	94829	2	ENSGALG00010012373	WNT7B	protein_coding	0
81	1	70951596	70958066	6471	*	Promoter (<=1kb)	1	70954458	70959942	5485	1	ENSGALG00010025828	ENSGALG00010025828	lncRNA	0
82	1	71022324	71024007	1684	*	Distal Intergenic	1	71081176	71297166	215991	1	ENSGALG00010025833	ENSGALG00010025833	lncRNA	-57169
83	1	71159117	71162332	3216	*	Exon (ENSGALT00010062976/ENSGALG00010025833, exon 1 of 4)	1	71081176	71297166	215991	1	ENSGALG00010025833	ENSGALG00010025833	lncRNA	77941
84	1	71182846	71185727	2882	*	Promoter (<=1kb)	1	71163565	71183659	20095	2	ENSGALG00010025839	ENSGALG00010025839	lncRNA	0
85	1	76563346	76564122	777	*	Promoter (<=1kb)	1	76427254	76563709	136456	2	ENSGALG00010023053	MAN1A2	protein_coding	0
86	1	76745753	76746588	836	*	Promoter (<=1kb)	1	76736987	76746394	9408	2	ENSGALG00010021767	CCDC58	protein_coding	0
87	1	78698567	78699109	543	*	Promoter (<=1kb)	1	78698590	78741074	42485	1	ENSGALG00010024190	WARS2	protein_coding	0
88	1	78751034	78758342	7309	*	Promoter (<=1kb)	1	78754733	78757130	2398	1	ENSGALG00010025792	ENSGALG00010025792	lncRNA	0
89	1	78758633	78769714	11082	*	Promoter (<=1kb)	1	78763708	78855362	91655	1	ENSGALG00010021667	TBX15	protein_coding	0
90	1	79411793	79412380	588	*	Promoter (<=1kb)	1	79411881	79419598	7718	1	ENSGALG00010022550	TRIM45	protein_coding	0
91	1	80472635	80477224	4590	*	5' UTR	1	80457380	80478809	21430	1	ENSGALG00010025220	NHLH2	protein_coding	15255
92	1	80582952	80584343	1392	*	Promoter (<=1kb)	1	80548021	80584049	36029	2	ENSGALG00010025428	VANGL1	protein_coding	0
93	1	80895640	80897926	2287	*	5' UTR	1	80862029	80984840	122812	1	ENSGALG00010025653	IGSF11	protein_coding	33611
94	1	83458460	83459499	1040	*	Distal Intergenic	1	83462820	83466087	3268	2	ENSGALG00010004359	APOV1	protein_coding	6588
95	1	86749655	86751606	1952	*	Promoter (<=1kb)	1	86747843	86750360	2518	2	ENSGALG00010006884	ENSGALG00010006884	lncRNA	0
96	1	89382071	89384762	2692	*	Promoter (<=1kb)	1	89382956	89604171	221216	1	ENSGALG00010006244	EPHA3	protein_coding	0
97	1	89407028	89407689	662	*	Intron (ENSGALT00010014861/ENSGALG00010006244, intron 2 of 16)	1	89382956	89604171	221216	1	ENSGALG00010006244	EPHA3	protein_coding	24072
98	1	92023146	92024365	1220	*	Promoter (<=1kb)	1	92022901	92057627	34727	1	ENSGALG00010008208	ILDR2	protein_coding	245
99	1	92340453	92342389	1937	*	Promoter (<=1kb)	1	92340978	92415410	74433	1	ENSGALG00010009029	IGSF3	protein_coding	0
100	1	93118486	93120427	1942	*	Promoter (<=1kb)	1	93119193	93140380	21188	1	ENSGALG00010007184	VGLL3	protein_coding	0
101	1	94143861	94146450	2590	*	Promoter (<=1kb)	1	93495744	94145728	649985	2	ENSGALG00010007271	CADM2	protein_coding	0
102	1	99673963	99674966	1004	*	Promoter (<=1kb)	1	99674233	99719379	45147	1	ENSGALG00010007467	CHODL	protein_coding	0
103	1	102911743	102913062	1320	*	5' UTR	1	102713376	102979763	266388	2	ENSGALG00010010915	APP	protein_coding	66701
104	1	103209126	103212020	2895	*	Promoter (<=1kb)	1	103167001	103210984	43984	2	ENSGALG00010010712	ADAMTS5	protein_coding	0
105	1	104729475	104731022	1548	*	Promoter (2-3kb)	1	104720816	104727326	6511	2	ENSGALG00010014005	ENSGALG00010014005	lncRNA	-2149
106	1	105047533	105048750	1218	*	Promoter (<=1kb)	1	105047810	105084353	36544	1	ENSGALG00010010405	EVA1C	protein_coding	0
107	1	105273409	105279223	5815	*	Promoter (<=1kb)	1	105267089	105273829	6741	2	ENSGALG00010014289	ENSGALG00010014289	lncRNA	0
108	1	106055910	106057917	2008	*	Promoter (<=1kb)	1	106056093	106085634	29542	1	ENSGALG00010012894	CLIC6	protein_coding	0
109	1	106172548	106179275	6728	*	5' UTR	1	106108834	106258541	149708	2	ENSGALG00010012917	RUNX1	protein_coding	79266
110	1	106889169	106901672	12504	*	Promoter (<=1kb)	1	106836659	106891722	55064	2	ENSGALG00010014325	ENSGALG00010014325	lncRNA	0
111	1	107194197	107194974	778	*	Distal Intergenic	1	107176139	107185107	8969	2	ENSGALG00010014332	ENSGALG00010014332	lncRNA	-9090
112	1	107464609	107467054	2446	*	Promoter (<=1kb)	1	107307319	107466530	159212	2	ENSGALG00010013205	KCNJ6	protein_coding	0
113	1	108780193	108781475	1283	*	Promoter (<=1kb)	1	108317440	108781202	463763	2	ENSGALG00010013589	DSCAM	protein_coding	0
114	1	109221533	109222595	1063	*	Promoter (<=1kb)	1	109186426	109222261	35836	2	ENSGALG00010010991	C2CD2	protein_coding	0
115	1	110649281	110651719	2439	*	Promoter (<=1kb)	1	110649726	110788169	138444	1	ENSGALG00010014625	ENSGALG00010014625	lncRNA	0
116	1	110707386	110708345	960	*	Exon (ENSGALT00010033885/ENSGALG00010014113, exon 1 of 2)	1	110649726	110788169	138444	1	ENSGALG00010014625	ENSGALG00010014625	lncRNA	57660
117	1	112450803	112459468	8666	*	Promoter (<=1kb)	1	112447401	112458427	11027	2	ENSGALG00010003458	ENSGALG00010003458	lncRNA	0
118	1	112470313	112471509	1197	*	Intron (ENSGALT00010005942/ENSGALG00010002571, intron 1 of 14)	1	112464388	112522447	58060	1	ENSGALG00010002571	BCOR	protein_coding	5925
119	1	112474620	112475315	696	*	Intron (ENSGALT00010005942/ENSGALG00010002571, intron 1 of 14)	1	112464388	112522447	58060	1	ENSGALG00010002571	BCOR	protein_coding	10232
120	1	113218224	113219311	1088	*	Promoter (<=1kb)	1	113145505	113218923	73419	2	ENSGALG00010002935	SYTL5	protein_coding	0
121	1	113339119	113340665	1547	*	Promoter (<=1kb)	1	113285260	113339967	54708	2	ENSGALG00010001878	XK	protein_coding	0
122	1	114493121	114495110	1990	*	Promoter (<=1kb)	1	114493557	115657311	1163755	1	ENSGALG00010001982	DMD	protein_coding	0
123	1	116876623	116879726	3104	*	Promoter (<=1kb)	1	116177125	116878731	701607	2	ENSGALG00010002275	IL1RAPL1	protein_coding	0
124	1	117943124	117955503	12380	*	Promoter (<=1kb)	1	117947816	117952992	5177	1	ENSGALG00010002079	ARX	protein_coding	0
125	1	118060750	118061489	740	*	Intron (ENSGALT00010004687/ENSGALG00010002087, intron 32 of 36)	1	117955351	118146204	190854	2	ENSGALG00010002087	POLA1	protein_coding	84715
126	1	118572495	118575254	2760	*	Promoter (<=1kb)	1	118570715	118573884	3170	2	ENSGALG00010003247	ENSGALG00010003247	protein_coding	0
127	1	119938793	119940029	1237	*	Promoter (<=1kb)	1	119939302	120017920	78619	1	ENSGALG00010002765	MAP7D2	protein_coding	0
128	1	120445264	120446141	878	*	Promoter (<=1kb)	1	120445512	120499149	53638	1	ENSGALG00010002957	ADGRG2	protein_coding	0
129	1	120856352	120858619	2268	*	Promoter (<=1kb)	1	120823443	120858195	34753	2	ENSGALG00010002365	RAI2	protein_coding	0
130	1	121521782	121522757	976	*	Promoter (<=1kb)	1	121502600	121522066	19467	2	ENSGALG00010001678	SYAP1	protein_coding	0
131	1	124185789	124189136	3348	*	Distal Intergenic	1	124193785	124197686	3902	1	ENSGALG00010003069	ENSGALG00010003069	lncRNA	-4649
132	1	125833972	125836111	2140	*	Promoter (<=1kb)	1	125834621	125959791	125171	1	ENSGALG00010001468	ANOS1	protein_coding	0
133	1	126995991	126996849	859	*	Promoter (1-2kb)	1	126994266	127160218	165953	1	ENSGALG00010001477	NLGN4Y	protein_coding	1725
134	1	128746718	128749798	3081	*	Exon (ENSGALT00010007522/ENSGALG00010003217, exon 7 of 7)	1	128715781	128747468	31688	1	ENSGALG00010003217	ENSGALG00010003217	lncRNA	30937
135	1	129837313	129853839	16527	*	Promoter (<=1kb)	1	129836503	129846394	9892	2	ENSGALG00010001670	SHOX	protein_coding	0
136	1	130055682	130056367	686	*	Promoter (<=1kb)	1	130055975	130106220	50246	1	ENSGALG00010002458	ENSGALG00010002458	protein_coding	0
137	1	130343583	130345732	2150	*	Promoter (<=1kb)	1	130344057	130413229	69173	1	ENSGALG00010002753	SLC9A7	protein_coding	0
138	1	132809484	132811123	1640	*	Exon (ENSGALT00010038288/ENSGALG00010015886, exon 11 of 21)	1	132775035	133098790	323756	2	ENSGALG00010015886	AFF3	protein_coding	287667
139	1	133241723	133242359	637	*	Promoter (<=1kb)	1	133241888	133248198	6311	1	ENSGALG00010015933	NMS	protein_coding	0
140	1	133373872	133377086	3215	*	Promoter (<=1kb)	1	133372089	133376192	4104	2	ENSGALG00010016038	ENSGALG00010016038	lncRNA	0
141	1	135064003	135072323	8321	*	Promoter (1-2kb)	1	135031016	135073766	42751	2	ENSGALG00010016318	ENSGALG00010016318	lncRNA	1443
142	1	135072598	135082739	10142	*	Promoter (<=1kb)	1	135031016	135073766	42751	2	ENSGALG00010016318	ENSGALG00010016318	lncRNA	0
143	1	135083134	135090316	7183	*	Distal Intergenic	1	135076359	135079216	2858	1	ENSGALG00010013125	POU3F3	protein_coding	6775
144	1	136594691	136597872	3182	*	Promoter (<=1kb)	1	136596514	136826025	229512	1	ENSGALG00010013378	SH3RF3	protein_coding	0
145	1	137180945	137182742	1798	*	Promoter (<=1kb)	1	137167562	137181284	13723	2	ENSGALG00010016136	ENSGALG00010016136	lncRNA	0
146	1	137472135	137473472	1338	*	Promoter (<=1kb)	1	137471583	137500860	29278	1	ENSGALG00010014617	GRTP1	protein_coding	552
147	1	139819946	139821530	1585	*	Promoter (2-3kb)	1	139819327	139823798	4472	2	ENSGALG00010016196	ENSGALG00010016196	lncRNA	2268
148	1	142817388	142817920	533	*	Promoter (<=1kb)	1	142817708	142831541	13834	1	ENSGALG00010006063	KDELC1	protein_coding	0
149	1	142996143	142998147	2005	*	Promoter (<=1kb)	1	142995756	143382215	386460	1	ENSGALG00010005184	FGF14	protein_coding	387
150	1	143242849	143244404	1556	*	5' UTR	1	142995756	143382215	386460	1	ENSGALG00010005184	FGF14	protein_coding	247093
151	1	143907482	143908776	1295	*	Promoter (<=1kb)	1	143907857	143965727	57871	1	ENSGALG00010005236	TMTC4	protein_coding	0
152	1	144014323	144015742	1420	*	Intron (ENSGALT00010013183/ENSGALG00010005515, intron 18 of 20)	1	143997229	144267959	270731	2	ENSGALG00010005515	PCCA	protein_coding	252217
153	1	144267381	144268999	1619	*	Promoter (<=1kb)	1	143997229	144267959	270731	2	ENSGALG00010005515	PCCA	protein_coding	0
154	1	144287083	144292767	5685	*	Promoter (<=1kb)	1	144289369	144291909	2541	2	ENSGALG00010006099	ENSGALG00010006099	lncRNA	0
155	1	144293085	144302319	9235	*	Promoter (<=1kb)	1	144295603	144300375	4773	2	ENSGALG00010005520	ZIC2	protein_coding	0
156	1	144302618	144308764	6147	*	Promoter (<=1kb)	1	144301419	144306766	5348	2	ENSGALG00010006112	ENSGALG00010006112	lncRNA	0
157	1	144309142	144311151	2010	*	Promoter (1-2kb)	1	144307149	144310015	2867	1	ENSGALG00010005525	ZIC5	protein_coding	1993
158	1	144311452	144318090	6639	*	Promoter (<=1kb)	1	144311471	144312956	1486	1	ENSGALG00010006114	ENSGALG00010006114	lncRNA	0
159	1	144408781	144411097	2317	*	Intron (ENSGALT00010013316/ENSGALG00010005561, intron 1 of 8)	1	144330748	144485122	154375	2	ENSGALG00010005561	CLYBL	protein_coding	74025
160	1	144454182	144459911	5730	*	Intron (ENSGALT00010013316/ENSGALG00010005561, intron 1 of 8)	1	144330748	144485122	154375	2	ENSGALG00010005561	CLYBL	protein_coding	25211
161	1	144461056	144462102	1047	*	Intron (ENSGALT00010013316/ENSGALG00010005561, intron 1 of 8)	1	144330748	144485122	154375	2	ENSGALG00010005561	CLYBL	protein_coding	23020
162	1	144820110	144821602	1493	*	Promoter (<=1kb)	1	144821027	144845173	24147	1	ENSGALG00010005851	SLC15A1	protein_coding	0
163	1	146040392	146042115	1724	*	Promoter (<=1kb)	1	146027760	146041349	13590	2	ENSGALG00010005387	CLDN10	protein_coding	0
164	1	146409128	146415487	6360	*	Promoter (<=1kb)	1	146394053	146410849	16797	2	ENSGALG00010006255	ENSGALG00010006255	lncRNA	0
165	1	146415727	146420372	4646	*	3' UTR	1	146411854	146416811	4958	1	ENSGALG00010006075	SOX21	protein_coding	3873
166	1	149401004	149402696	1693	*	Promoter (<=1kb)	1	149395336	149401550	6215	2	ENSGALG00010005885	SLITRK5	protein_coding	0
167	1	151179495	151180097	603	*	Promoter (<=1kb)	1	151178537	151241441	62905	1	ENSGALG00010005949	SLITRK1	protein_coding	958
168	1	153485469	153488622	3154	*	Promoter (1-2kb)	1	153489663	153491621	1959	1	ENSGALG00010000726	POU4F1	protein_coding	-1041
169	1	153488936	153493778	4843	*	Promoter (<=1kb)	1	153489663	153491621	1959	1	ENSGALG00010000726	POU4F1	protein_coding	0
170	1	153494679	153499490	4812	*	Promoter (<=1kb)	1	153496243	153572703	76461	1	ENSGALG00010001062	ENSGALG00010001062	lncRNA	0
171	1	153499804	153501469	1666	*	Exon (ENSGALT00010002343/ENSGALG00010001064, exon 1 of 3)	1	153496243	153572703	76461	1	ENSGALG00010001062	ENSGALG00010001062	lncRNA	3561
172	1	153501710	153504715	3006	*	Intron (ENSGALT00010002336/ENSGALG00010001062, intron 2 of 3)	1	153496243	153572703	76461	1	ENSGALG00010001062	ENSGALG00010001062	lncRNA	5467
173	1	154470733	154473212	2480	*	Promoter (<=1kb)	1	154471191	154473773	2583	1	ENSGALG00010000795	ENSGALG00010000795	protein_coding	0
174	1	154938063	154939939	1877	*	Promoter (<=1kb)	1	154810558	154939604	129047	2	ENSGALG00010000800	LMO7	protein_coding	0
175	1	156605032	156606571	1540	*	Exon (ENSGALT00010002424/ENSGALG00010001088, exon 1 of 3)	1	156603629	156609700	6072	2	ENSGALG00010001088	ENSGALG00010001088	lncRNA	3129
176	1	165849027	165850238	1212	*	5' UTR	1	165840308	165862070	21763	1	ENSGALG00010003192	RGCC	protein_coding	8719
177	1	166102387	166103366	980	*	Exon (ENSGALT00010007631/ENSGALG00010003254, exon 2 of 31)	1	166097153	166258887	161735	1	ENSGALG00010003254	DGKH	protein_coding	5234
178	1	167036152	167038946	2795	*	Promoter (<=1kb)	1	166671040	167037555	366516	2	ENSGALG00010003372	ENOX1	protein_coding	0
179	1	169298387	169299344	958	*	Exon (ENSGALT00010010472/ENSGALG00010004493, exon 1 of 7)	1	169271736	169347400	75665	2	ENSGALG00010004476	ENSGALG00010004476	lncRNA	48056
180	1	169342801	169347081	4281	*	Promoter (<=1kb)	1	169338782	169345212	6431	2	ENSGALG00010004480	ENSGALG00010004480	lncRNA	0
181	1	169347321	169348757	1437	*	Promoter (<=1kb)	1	169271736	169347400	75665	2	ENSGALG00010004476	ENSGALG00010004476	lncRNA	0
182	1	169349095	169349974	880	*	Promoter (<=1kb)	1	169348186	169350465	2280	2	ENSGALG00010004277	ENSGALG00010004277	lncRNA	491
183	1	169350419	169355056	4638	*	Promoter (<=1kb)	1	169348186	169350465	2280	2	ENSGALG00010004277	ENSGALG00010004277	lncRNA	0
184	1	170458623	170463203	4581	*	Promoter (<=1kb)	1	170460219	170524492	64274	1	ENSGALG00010002646	FOXO1	protein_coding	0
185	1	172357787	172359193	1407	*	Promoter (<=1kb)	1	172342229	172359244	17016	2	ENSGALG00010006361	SERTM1	protein_coding	51
186	1	172583260	172584801	1542	*	Promoter (<=1kb)	1	172583346	172817719	234374	1	ENSGALG00010006472	DCLK1	protein_coding	0
187	1	173345551	173346251	701	*	Promoter (<=1kb)	1	172875165	173345883	470719	2	ENSGALG00010006516	NBEA	protein_coding	0
188	1	174443286	174443941	656	*	Promoter (<=1kb)	1	174442564	174444966	2403	1	ENSGALG00010006752	ZAR1L	protein_coding	722
189	1	175345493	175346811	1319	*	5' UTR	1	175317675	175370502	52828	2	ENSGALG00010007162	ENSGALG00010007162	protein_coding	23691
190	1	175667640	175672098	4459	*	Promoter (<=1kb)	1	175670034	175771469	101436	1	ENSGALG00010005282	FLT1	protein_coding	0
191	1	175895694	175904928	9235	*	Promoter (<=1kb)	1	175900197	175904407	4211	1	ENSGALG00010004589	CDX2	protein_coding	0
192	1	175910013	175919282	9270	*	Promoter (<=1kb)	1	175907297	175911851	4555	2	ENSGALG00010007242	ENSGALG00010007242	lncRNA	0
193	1	175933179	175934366	1188	*	Promoter (<=1kb)	1	175934818	175940687	5870	1	ENSGALG00010007397	ENSGALG00010007397	lncRNA	-452
194	1	175934721	175937371	2651	*	Promoter (<=1kb)	1	175934818	175940687	5870	1	ENSGALG00010007397	ENSGALG00010007397	lncRNA	0
195	1	175945756	175952111	6356	*	Promoter (<=1kb)	1	175947280	175948883	1604	2	ENSGALG00010004613	GSX1	protein_coding	0
196	1	176415764	176417671	1908	*	Promoter (<=1kb)	1	176414640	176416394	1755	2	ENSGALG00010007260	ENSGALG00010007260	lncRNA	0
197	1	176555516	176557211	1696	*	Promoter (<=1kb)	1	176556139	176865508	309370	1	ENSGALG00010005935	ATP8A2	protein_coding	0
198	1	177283262	177283820	559	*	Promoter (<=1kb)	1	177283371	177351657	68287	1	ENSGALG00010006132	MIPEP	protein_coding	0
199	1	177643746	177645061	1316	*	Promoter (<=1kb)	1	177528420	177644356	115937	2	ENSGALG00010006220	SGCG	protein_coding	0
200	1	178256430	178260291	3862	*	Promoter (<=1kb)	1	178227191	178260992	33802	2	ENSGALG00010005381	FGF9	protein_coding	701
201	1	178425618	178426476	859	*	Promoter (<=1kb)	1	178425849	178469478	43630	1	ENSGALG00010005429	ZDHHC20	protein_coding	0
202	1	178810836	178812272	1437	*	5' UTR	1	178796290	178823668	27379	1	ENSGALG00010005609	GJB6	protein_coding	14546
203	1	180302227	180302839	613	*	Promoter (<=1kb)	1	180302383	180320718	18336	1	ENSGALG00010004967	SLC35F2	protein_coding	0
204	1	180422766	180425538	2773	*	5' UTR	1	180382393	180435042	52650	2	ENSGALG00010004669	ELMOD1	protein_coding	9504
205	1	180675294	180677672	2379	*	Promoter (<=1kb)	1	180676055	180804280	128226	1	ENSGALG00010005167	GUCY1A2	protein_coding	0
206	1	182608534	182609746	1213	*	Promoter (<=1kb)	1	182589555	182609024	19470	2	ENSGALG00010007928	C11orf70	protein_coding	0
207	1	183059746	183062314	2569	*	Promoter (<=1kb)	1	183060081	183098409	38329	1	ENSGALG00010008178	PGR	protein_coding	0
208	1	183266692	183268089	1398	*	Promoter (<=1kb)	1	183112016	183267979	155964	2	ENSGALG00010008218	ARHGAP42	protein_coding	0
209	1	184812635	184813702	1068	*	Promoter (<=1kb)	1	184814037	185022735	208699	1	ENSGALG00010008267	MAML2	protein_coding	-335
210	1	185433112	185434439	1328	*	5' UTR	1	185381925	185449051	67127	2	ENSGALG00010008453	AMOTL1	protein_coding	14612
211	1	188717583	188718803	1221	*	Promoter (<=1kb)	1	188616592	188718656	102065	2	ENSGALG00010007753	PRSS23	protein_coding	0
212	1	188891471	188894286	2816	*	Promoter (<=1kb)	1	188866669	188893640	26972	2	ENSGALG00010007854	FAM181B	protein_coding	0
213	1	195650852	195652227	1376	*	Promoter (<=1kb)	1	195615009	195651960	36952	2	ENSGALG00010003001	MAP6	protein_coding	0
214	1	195818430	195819597	1168	*	Intron (ENSGALT00010007433/ENSGALG00010003187, intron 2 of 2)	1	195815617	195823487	7871	2	ENSGALG00010003187	RHOG	protein_coding	3890
215	1	196111247	196112396	1150	*	Promoter (<=1kb)	1	196111698	196116410	4713	1	ENSGALG00010001553	CNGA4	protein_coding	0
216	1	196116148	196120419	4272	*	Promoter (<=1kb)	1	196116962	196119492	2531	1	ENSGALG00010001558	CCKBR	protein_coding	0
217	1	196152325	196157071	4747	*	Distal Intergenic	1	196157083	196163239	6157	2	ENSGALG00010001627	ARFIP2	protein_coding	6168
218	1	196191840	196192707	868	*	5' UTR	1	196187857	196197794	9938	1	ENSGALG00010001689	ILK	protein_coding	3983
219	1	196258947	196260392	1446	*	5' UTR	1	196210957	196289197	78241	2	ENSGALG00010001704	ENSGALG00010001704	protein_coding	28805
220	2	193165	197864	4700	*	Promoter (<=1kb)	12	194169	201536	7368	1	ENSGALG00010024815	GBX1	protein_coding	0
221	2	266305	270213	3909	*	Intron (ENSGALT00010060967/ENSGALG00010024966, intron 1 of 8)	12	207412	285887	78476	2	ENSGALG00010024966	AGAP3	protein_coding	15674
222	2	313516	317854	4339	*	Promoter (<=1kb)	12	305750	317564	11815	2	ENSGALG00010027162	SLC4A2	protein_coding	0
223	2	321950	324761	2812	*	Promoter (1-2kb)	12	320728	326386	5659	2	ENSGALG00010027167	ENSGALG00010027167	protein_coding	1625
224	2	332524	335299	2776	*	Promoter (<=1kb)	12	327288	333485	6198	2	ENSGALG00010027169	ABCB8	protein_coding	0
225	2	335616	337422	1807	*	Promoter (2-3kb)	12	333047	341253	8207	1	ENSGALG00010027171	ATG9B	protein_coding	2569
226	2	370090	372222	2133	*	Intron (ENSGALT00010065925/ENSGALG00010027188, intron 5 of 14)	12	351823	383968	32146	1	ENSGALG00010027188	KCNH2	protein_coding	18267
227	2	373784	375407	1624	*	Intron (ENSGALT00010065925/ENSGALG00010027188, intron 5 of 14)	12	351823	383968	32146	1	ENSGALG00010027188	KCNH2	protein_coding	21961
228	2	392993	393874	882	*	Intron (ENSGALT00010065927/ENSGALG00010027191, intron 1 of 4)	12	383966	407757	23792	2	ENSGALG00010027191	AOC1	protein_coding	13883
229	2	496697	498843	2147	*	Promoter (1-2kb)	12	494852	503824	8973	1	ENSGALG00010027233	ENSGALG00010027233	protein_coding	1845
230	2	579873	580585	713	*	3' UTR	12	575789	581500	5712	1	ENSGALG00010027250	ENSGALG00010027250	protein_coding	4084
231	2	586623	587190	568	*	Promoter (<=1kb)	12	580889	586948	6060	2	ENSGALG00010027251	ENSGALG00010027251	protein_coding	0
232	2	888841	889619	779	*	Promoter (<=1kb)	12	890302	896412	6111	1	ENSGALG00010027290	CSPG5	protein_coding	-683
233	2	969957	971727	1771	*	3' UTR	12	920467	971114	50648	1	ENSGALG00010027301	SCAP	protein_coding	49490
234	2	2567845	2570749	2905	*	Promoter (1-2kb)	12	2487406	2572306	84901	2	ENSGALG00010026141	WNT3A	protein_coding	1557
235	2	4827344	4827992	649	*	Promoter (<=1kb)	12	4827536	4840204	12669	1	ENSGALG00010026550	MYD88	protein_coding	0
236	2	7877429	7879029	1601	*	Promoter (2-3kb)	12	7873308	7881396	8089	2	ENSGALG00010027640	ENSGALG00010027640	lncRNA	2367
237	2	7879365	7885482	6118	*	Promoter (<=1kb)	12	7873308	7881396	8089	2	ENSGALG00010027640	ENSGALG00010027640	lncRNA	0
238	2	7885759	7889348	3590	*	Promoter (2-3kb)	12	7882861	7885982	3122	1	ENSGALG00010024838	EN2	protein_coding	2898
239	2	8092431	8100385	7955	*	Promoter (<=1kb)	12	8084007	8097360	13354	2	ENSGALG00010025259	SHH	protein_coding	0
240	2	8543109	8549117	6009	*	Promoter (<=1kb)	12	8545428	8548493	3066	2	ENSGALG00010024924	MNX1	protein_coding	0
241	2	8549779	8553701	3923	*	Promoter (1-2kb)	12	8545428	8548493	3066	2	ENSGALG00010024924	MNX1	protein_coding	-1286
242	2	8659007	8659713	707	*	Promoter (<=1kb)	12	8659164	8709033	49870	1	ENSGALG00010024942	DNAJB6	protein_coding	0
243	2	8894141	8895449	1309	*	Distal Intergenic	12	8820450	8820540	91	2	ENSGALG00010027686	gga-mir-153	miRNA	-73601
244	2	8895702	8897814	2113	*	Distal Intergenic	12	8820450	8820540	91	2	ENSGALG00010027686	gga-mir-153	miRNA	-75162
245	2	9670124	9671512	1389	*	Promoter (<=1kb)	12	9619572	9670846	51275	2	ENSGALG00010024920	VIPR2	protein_coding	0
246	2	12759614	12763847	4234	*	Promoter (<=1kb)	12	12748329	12761008	12680	2	ENSGALG00010006523	ENSGALG00010006523	lncRNA	0
247	2	13813296	13817691	4396	*	Promoter (<=1kb)	12	13814710	13922104	107395	1	ENSGALG00010005629	NRP1	protein_coding	0
248	2	14473564	14474467	904	*	Distal Intergenic	12	14502328	14545188	42861	1	ENSGALG00010004342	ZNF438	protein_coding	-27861
249	2	14837319	14839553	2235	*	5' UTR	12	14808582	14870015	61434	2	ENSGALG00010004965	JCAD	protein_coding	30462
250	2	14923760	14925752	1993	*	Promoter (<=1kb)	12	14924563	14942744	18182	1	ENSGALG00010004987	MAP3K8	protein_coding	0
251	2	15595903	15601223	5321	*	Promoter (<=1kb)	12	15598192	15641410	43219	1	ENSGALG00010005497	MKX	protein_coding	0
252	2	15775455	15776338	884	*	Promoter (<=1kb)	12	15775371	15781495	6125	1	ENSGALG00010005301	ENSGALG00010005301	protein_coding	84
253	2	16204754	16211052	6299	*	Promoter (<=1kb)	12	16175700	16208595	32896	2	ENSGALG00010005413	GAD2	protein_coding	0
254	2	16310607	16311104	498	*	Distal Intergenic	12	16209614	16306062	96449	2	ENSGALG00010005447	MYO3A	protein_coding	-4545
255	2	17313330	17332867	19538	*	Promoter (<=1kb)	12	17325394	17326560	1167	2	ENSGALG00010004229	PTF1A	protein_coding	0
256	2	17336337	17337539	1203	*	Distal Intergenic	12	17325394	17326560	1167	2	ENSGALG00010004229	PTF1A	protein_coding	-9777
257	2	17415244	17415843	600	*	Promoter (<=1kb)	12	17415752	17430961	15210	1	ENSGALG00010006400	ENSGALG00010006400	lncRNA	0
258	2	17574424	17576540	2117	*	Promoter (<=1kb)	12	17560614	17575293	14680	2	ENSGALG00010006409	ENSGALG00010006409	lncRNA	0
259	2	17635509	17642802	7294	*	Promoter (<=1kb)	12	17601774	17637218	35445	2	ENSGALG00010004222	SPAG6	protein_coding	0
260	2	17645837	17652047	6211	*	Promoter (<=1kb)	12	17642186	17651905	9720	2	ENSGALG00010004188	BMI1	protein_coding	0
261	2	17681485	17685018	3534	*	Promoter (<=1kb)	12	17679889	17683708	3820	2	ENSGALG00010006416	ENSGALG00010006416	lncRNA	0
262	2	17962252	17962544	293	*	Distal Intergenic	12	17966022	17967454	1433	2	ENSGALG00010006422	ENSGALG00010006422	lncRNA	4910
263	2	17963139	17972760	9622	*	Promoter (<=1kb)	12	17966022	17967454	1433	2	ENSGALG00010006422	ENSGALG00010006422	lncRNA	0
264	2	19119277	19120458	1182	*	5' UTR	12	19027671	19251748	224078	2	ENSGALG00010006083	CACNB2	protein_coding	131290
265	2	19250516	19252437	1922	*	Promoter (<=1kb)	12	19027671	19251748	224078	2	ENSGALG00010006083	CACNB2	protein_coding	0
266	2	20026761	20031513	4753	*	Promoter (<=1kb)	12	20028402	20032577	4176	1	ENSGALG00010004722	C1QL3	protein_coding	0
267	2	20492348	20493339	992	*	Promoter (<=1kb)	12	20486680	20492855	6176	2	ENSGALG00010005027	ENSGALG00010005027	lncRNA	0
268	2	21078310	21080785	2476	*	Distal Intergenic	12	21057435	21066357	8923	1	ENSGALG00010005135	ENSGALG00010005135	lncRNA	20875
269	2	23100228	23102645	2418	*	Distal Intergenic	12	22961899	23086367	124469	2	ENSGALG00010003255	CALCR	protein_coding	-13861
270	2	23209979	23211644	1666	*	Promoter (<=1kb)	12	23205065	23210882	5818	2	ENSGALG00010003097	TFPI2	protein_coding	0
271	2	23212882	23214193	1312	*	Promoter (<=1kb)	12	23212643	23216081	3439	1	ENSGALG00010003107	GNG11	protein_coding	239
272	2	23618143	23620285	2143	*	Promoter (<=1kb)	12	23619183	23752431	133249	1	ENSGALG00010002868	PPP1R9A	protein_coding	0
273	2	24000082	24002187	2106	*	Exon (ENSGALT00010008175/ENSGALG00010003506, exon 14 of 16)	12	23845831	24027355	181525	1	ENSGALG00010003506	DYNC1I1	protein_coding	154251
274	2	24336008	24361110	25103	*	Promoter (<=1kb)	12	24336357	24341723	5367	1	ENSGALG00010005169	ENSGALG00010005169	lncRNA	0
275	2	24991332	25000323	8992	*	Promoter (<=1kb)	12	24992267	25128176	135910	1	ENSGALG00010002824	NXPH1	protein_coding	0
276	2	27993223	27997714	4492	*	Promoter (<=1kb)	12	27942086	27995342	53257	2	ENSGALG00010004247	MEOX2	protein_coding	0
277	2	28296055	28296856	802	*	Promoter (<=1kb)	12	28184596	28297001	112406	2	ENSGALG00010004302	CRPPA	protein_coding	145
278	2	28658699	28660949	2251	*	5' UTR	12	28645783	28722202	76420	1	ENSGALG00010004433	AHR1A	protein_coding	12916
279	2	29466335	29467885	1551	*	Distal Intergenic	12	29460003	29465093	5091	1	ENSGALG00010005100	ENSGALG00010005100	lncRNA	6332
280	2	29468174	29472145	3972	*	Promoter (2-3kb)	12	29472159	29475111	2953	2	ENSGALG00010003808	TWIST1	protein_coding	2966
281	2	29472658	29476170	3513	*	Promoter (<=1kb)	12	29472159	29475111	2953	2	ENSGALG00010003808	TWIST1	protein_coding	0
282	2	29476711	29478758	2048	*	Promoter (1-2kb)	12	29472159	29475111	2953	2	ENSGALG00010003808	TWIST1	protein_coding	-1600
283	2	29488698	29492553	3856	*	Promoter (<=1kb)	12	29488494	29491580	3087	2	ENSGALG00010005018	FERD3L	protein_coding	0
284	2	29888501	29890322	1822	*	Promoter (<=1kb)	12	29885256	29888885	3630	2	ENSGALG00010005110	ENSGALG00010005110	lncRNA	0
285	2	30070663	30081719	11057	*	Promoter (<=1kb)	12	30070012	30074682	4671	2	ENSGALG00010003079	SP8	protein_coding	0
286	2	30082544	30083656	1113	*	Promoter (<=1kb)	12	30079466	30083146	3681	2	ENSGALG00010005117	ENSGALG00010005117	lncRNA	0
287	2	31634939	31635944	1006	*	Promoter (<=1kb)	12	31547879	31635421	87543	2	ENSGALG00010002404	OSBPL3	protein_coding	0
288	2	31993847	31995506	1660	*	Distal Intergenic	12	32024642	32024709	68	2	ENSGALG00010002988	gga-mir-148a	miRNA	29203
289	2	31995845	31999017	3173	*	Distal Intergenic	12	32024642	32024709	68	2	ENSGALG00010002988	gga-mir-148a	miRNA	25692
290	2	32121545	32123003	1459	*	Promoter (<=1kb)	12	32120959	32155162	34204	1	ENSGALG00010001888	SNX10	protein_coding	586
291	2	32405540	32406834	1295	*	Promoter (<=1kb)	12	32295772	32406380	110609	2	ENSGALG00010001906	SKAP2	protein_coding	0
292	2	32471929	32492193	20265	*	Promoter (<=1kb)	12	32479296	32481746	2451	2	ENSGALG00010001788	HOXA1	protein_coding	0
293	2	32494479	32525277	30799	*	Promoter (<=1kb)	12	32491888	32510667	18780	2	ENSGALG00010001801	HOXA3	protein_coding	0
294	2	32525493	32565645	40153	*	Promoter (<=1kb)	12	32525265	32528034	2770	2	ENSGALG00010001813	HOXA5	protein_coding	0
295	2	32565849	32582536	16688	*	Promoter (<=1kb)	12	32565244	32569341	4098	2	ENSGALG00010001848	HOXA11	protein_coding	0
296	2	32583102	32605039	21938	*	Promoter (<=1kb)	12	32582495	32585463	2969	2	ENSGALG00010001321	HOXA13	protein_coding	0
297	2	32606126	32612504	6379	*	Distal Intergenic	12	32618149	32622619	4471	1	ENSGALG00010001589	EVX1	protein_coding	-5645
298	2	32615360	32630107	14748	*	Promoter (<=1kb)	12	32618149	32622619	4471	1	ENSGALG00010001589	EVX1	protein_coding	0
299	2	33524175	33525332	1158	*	Promoter (<=1kb)	12	33524449	33637999	113551	1	ENSGALG00010002992	CHN2	protein_coding	0
300	2	33693390	33694689	1300	*	Promoter (<=1kb)	12	33694021	33694380	360	1	ENSGALG00010002631	ENSGALG00010002631	protein_coding	0
301	2	35168303	35170528	2226	*	Promoter (<=1kb)	12	35169274	35186353	17080	1	ENSGALG00010002921	ENSGALG00010002921	lncRNA	0
302	2	37318487	37321497	3011	*	Distal Intergenic	12	37395850	37400249	4400	1	ENSGALG00010002736	ENSGALG00010002736	lncRNA	-74353
303	2	37421592	37423475	1884	*	Promoter (<=1kb)	12	37420818	37421936	1119	2	ENSGALG00010002737	ENSGALG00010002737	lncRNA	0
304	2	38082526	38084995	2470	*	5' UTR	12	37979910	38134743	154834	1	ENSGALG00010002527	LRRC3B	protein_coding	102616
305	2	38499908	38503143	3236	*	3' UTR	12	38502625	38507347	4723	2	ENSGALG00010002605	EOMES	protein_coding	4204
306	2	38504969	38511159	6191	*	Promoter (<=1kb)	12	38502625	38507347	4723	2	ENSGALG00010002605	EOMES	protein_coding	0
307	2	38511630	38514679	3050	*	Exon (ENSGALT00010006865/ENSGALG00010002950, exon 9 of 10)	12	38510634	38659238	148605	2	ENSGALG00010002950	ENSGALG00010002950	lncRNA	144559
308	2	39708278	39708918	641	*	Intron (ENSGALT00010005181/ENSGALG00010002281, intron 1 of 8)	12	39645162	39773204	128043	1	ENSGALG00010002281	TGFBR2	protein_coding	63116
309	2	41428618	41429445	828	*	Promoter (<=1kb)	12	41403481	41429259	25779	2	ENSGALG00010015928	CAPN7	protein_coding	0
310	2	42033797	42037655	3859	*	Intron (ENSGALT00010045044/ENSGALG00010018601, intron 1 of 15)	12	41818841	42076542	257702	2	ENSGALG00010018601	CPNE4	protein_coding	38887
311	2	42942080	42944728	2649	*	Promoter (<=1kb)	12	42908930	42942766	33837	2	ENSGALG00010019984	ENSGALG00010019984	lncRNA	0
312	2	44719707	44722197	2491	*	Promoter (<=1kb)	12	44586898	44720688	133791	2	ENSGALG00010018315	CLASP2	protein_coding	0
313	2	47147574	47159060	11487	*	Promoter (<=1kb)	12	47151952	47190297	38346	1	ENSGALG00010019019	TBX20	protein_coding	0
314	2	48847945	48849885	1941	*	Promoter (<=1kb)	12	48626620	48849460	222841	2	ENSGALG00010017647	ITGA9	protein_coding	0
315	2	49250326	49252135	1810	*	Promoter (<=1kb)	12	49145245	49251537	106293	2	ENSGALG00010017970	AMPH	protein_coding	0
316	2	49982133	49982624	492	*	Promoter (<=1kb)	12	49982218	50411568	429351	1	ENSGALG00010018049	SUGCT	protein_coding	0
317	2	51673916	51674969	1054	*	5' UTR	12	51648556	51747264	98709	1	ENSGALG00010007183	VOPP1	protein_coding	25360
318	2	51966625	51968544	1920	*	5' UTR	12	51815505	52072441	256937	2	ENSGALG00010007381	EGFR	protein_coding	103897
319	2	54383647	54385002	1356	*	Promoter (<=1kb)	12	54383856	54574677	190822	1	ENSGALG00010008388	ADCY1	protein_coding	0
320	2	56067178	56068490	1313	*	Distal Intergenic	12	55997077	56063026	65950	2	ENSGALG00010008202	KCNG2	protein_coding	-4152
321	2	56411158	56418717	7560	*	Promoter (<=1kb)	12	56298228	56416034	117807	2	ENSGALG00010007252	NFATC1	protein_coding	0
322	2	56663625	56671466	7842	*	Promoter (<=1kb)	12	56640478	56665724	25247	2	ENSGALG00010007334	SALL3	protein_coding	0
323	2	56671695	56673550	1856	*	Promoter (<=1kb)	12	56670702	56672545	1844	2	ENSGALG00010008565	ENSGALG00010008565	lncRNA	0
324	2	57672762	57673890	1129	*	Promoter (<=1kb)	12	57666400	57673494	7095	2	ENSGALG00010008072	NRSN1	protein_coding	0
325	2	58617494	58618140	647	*	Promoter (<=1kb)	12	58613978	58616705	2728	2	ENSGALG00010008146	SOX4	protein_coding	-789
326	2	62704916	62705813	898	*	Promoter (<=1kb)	12	62683625	62705310	21686	2	ENSGALG00010010657	TMEM170B	protein_coding	0
327	2	64194570	64199273	4704	*	Promoter (<=1kb)	12	64111208	64196787	85580	2	ENSGALG00010010456	BMP6	protein_coding	0
328	2	64296357	64297132	776	*	Promoter (<=1kb)	12	64259423	64296861	37439	2	ENSGALG00010010188	DSP	protein_coding	0
329	2	64853686	64859023	5338	*	Promoter (<=1kb)	12	64854962	64862456	7495	1	ENSGALG00010010942	NRN1	protein_coding	0
330	2	64860524	64865214	4691	*	3' UTR	12	64854962	64862456	7495	1	ENSGALG00010010942	NRN1	protein_coding	5562
331	2	65802987	65805447	2461	*	Promoter (<=1kb)	12	65803173	65826775	23603	1	ENSGALG00010011343	PXDC1	protein_coding	0
332	2	66600566	66605970	5405	*	Promoter (<=1kb)	12	66559978	66602157	42180	2	ENSGALG00010012448	ENSGALG00010012448	lncRNA	0
333	2	66629420	66630213	794	*	Promoter (1-2kb)	12	66611880	66631360	19481	2	ENSGALG00010012254	ENSGALG00010012254	lncRNA	1147
334	2	66630811	66639612	8802	*	Promoter (<=1kb)	12	66611880	66631360	19481	2	ENSGALG00010012254	ENSGALG00010012254	lncRNA	0
335	2	66639858	66641358	1501	*	3' UTR	12	66635059	66640557	5499	1	ENSGALG00010011521	ENSGALG00010011521	protein_coding	4799
336	2	66716521	66731460	14940	*	Promoter (<=1kb)	12	66722742	66724322	1581	1	ENSGALG00010011525	ENSGALG00010011525	pseudogene	0
337	2	75057803	75060706	2904	*	Promoter (<=1kb)	12	75007280	75061173	53894	2	ENSGALG00010000822	BASP1	protein_coding	467
338	2	75307470	75308374	905	*	Promoter (<=1kb)	12	75307747	75372899	65153	1	ENSGALG00010000599	RETREG1	protein_coding	0
339	2	77877346	77878749	1404	*	Promoter (<=1kb)	12	77839320	77878126	38807	2	ENSGALG00010000786	ANKRD33B	protein_coding	0
340	2	80111381	80113256	1876	*	Promoter (<=1kb)	12	80039309	80111801	72493	2	ENSGALG00010001012	ENSGALG00010001012	lncRNA	0
341	2	85659099	85661917	2819	*	Promoter (<=1kb)	12	85646096	85661512	15417	2	ENSGALG00010008766	ENSGALG00010008766	lncRNA	0
342	2	85662230	85671425	9196	*	Promoter (<=1kb)	12	85661758	85669934	8177	2	ENSGALG00010007564	IRX4	protein_coding	0
343	2	86220528	86226954	6427	*	Promoter (<=1kb)	12	86221103	86223699	2597	2	ENSGALG00010008787	ENSGALG00010008787	lncRNA	0
344	2	86229703	86238327	8625	*	Promoter (<=1kb)	12	86227740	86233241	5502	2	ENSGALG00010007907	IRX2	protein_coding	0
345	2	86732105	86734879	2775	*	Promoter (<=1kb)	12	86732104	86738627	6524	1	ENSGALG00010007908	IRX1	protein_coding	1
346	2	86738261	86740244	1984	*	Promoter (<=1kb)	12	86739096	86865437	126342	1	ENSGALG00010009095	ENSGALG00010009095	lncRNA	0
347	2	87475927	87477223	1297	*	Promoter (<=1kb)	12	87476515	87521903	45389	1	ENSGALG00010007513	GALNT12	protein_coding	0
348	2	88238184	88241400	3217	*	Promoter (<=1kb)	12	88235457	88238932	3476	2	ENSGALG00010008817	ENSGALG00010008817	lncRNA	0
349	2	88675102	88677316	2215	*	Promoter (<=1kb)	12	88593093	88677284	84192	2	ENSGALG00010008251	AHRR	protein_coding	0
350	2	89008524	89012282	3759	*	Promoter (<=1kb)	12	88986455	89011557	25103	2	ENSGALG00010008346	NR4A3	protein_coding	0
351	2	90091272	90093163	1892	*	Promoter (<=1kb)	12	90091416	90200724	109309	1	ENSGALG00010007781	MBP	protein_coding	0
352	2	91013620	91015513	1894	*	Promoter (<=1kb)	12	91014531	91020609	6079	1	ENSGALG00010001154	PTGR3	protein_coding	0
353	2	92240326	92243497	3172	*	Promoter (<=1kb)	12	92235935	92240685	4751	2	ENSGALG00010002049	ENSGALG00010002049	lncRNA	0
354	2	96780413	96781593	1181	*	Promoter (<=1kb)	12	96770611	96780999	10389	2	ENSGALG00010001193	PRELID3A	protein_coding	0
355	2	97086616	97088147	1532	*	Promoter (<=1kb)	12	97039043	97087329	48287	2	ENSGALG00010002193	ENSGALG00010002193	lncRNA	0
356	2	97348360	97350500	2141	*	Promoter (1-2kb)	12	97347110	97644180	297071	1	ENSGALG00010001666	PIEZO2	protein_coding	1250
357	2	98202159	98203049	891	*	Promoter (<=1kb)	12	98184517	98202734	18218	2	ENSGALG00010001836	TWSG1	protein_coding	0
358	2	99696912	99699384	2473	*	Promoter (<=1kb)	12	99697727	99839189	141463	1	ENSGALG00010001556	EPB41L3	protein_coding	0
359	2	100034943	100036662	1720	*	Promoter (<=1kb)	12	100035171	100423693	388523	1	ENSGALG00010001274	DLGAP1	protein_coding	0
360	2	101452413	101460730	8318	*	Promoter (<=1kb)	12	101454645	101459344	4700	2	ENSGALG00010004036	ADCYAP1	protein_coding	0
361	2	102083279	102084808	1530	*	Promoter (<=1kb)	12	102062376	102084463	22088	2	ENSGALG00010005109	ABHD3	protein_coding	0
362	2	102251160	102262357	11198	*	Promoter (<=1kb)	12	102256267	102274091	17825	1	ENSGALG00010005127	GATA6	protein_coding	0
363	2	103461489	103462433	945	*	Promoter (<=1kb)	12	103228485	103461621	233137	2	ENSGALG00010005228	ZNF521	protein_coding	0
364	2	104065739	104067177	1439	*	Promoter (<=1kb)	12	104053534	104067253	13720	2	ENSGALG00010005544	AQP4	protein_coding	76
365	2	106909867	106913711	3845	*	Promoter (<=1kb)	12	106723352	106912647	189296	2	ENSGALG00010005319	NOL4	protein_coding	0
366	2	107578490	107582856	4367	*	Promoter (<=1kb)	12	107580618	107581619	1002	2	ENSGALG00010005405	CEBPD	protein_coding	0
367	2	109558570	109561882	3313	*	Promoter (<=1kb)	12	109523733	109561053	37321	2	ENSGALG00010004068	ALKAL1	protein_coding	0
368	2	110014950	110018207	3258	*	5' UTR	12	109999633	110035606	35974	1	ENSGALG00010004404	RGS20	protein_coding	15317
369	2	110063537	110064364	828	*	Promoter (<=1kb)	12	110036814	110063989	27176	2	ENSGALG00010004430	TCEA1	protein_coding	0
370	2	110079758	110080686	929	*	Promoter (<=1kb)	12	110068819	110080414	11596	2	ENSGALG00010004468	LYPLA1	protein_coding	0
371	2	110215507	110219612	4106	*	Promoter (<=1kb)	12	110206434	110217207	10774	2	ENSGALG00010005809	ENSGALG00010005809	lncRNA	0
372	2	110220353	110223881	3529	*	Promoter (<=1kb)	12	110223747	110225143	1397	1	ENSGALG00010004516	sox17	protein_coding	0
373	2	110224946	110227424	2479	*	Promoter (1-2kb)	12	110223747	110225143	1397	1	ENSGALG00010004516	sox17	protein_coding	1199
374	2	111082251	111084227	1977	*	Promoter (<=1kb)	12	111078985	111083804	4820	2	ENSGALG00010003972	PENK	protein_coding	0
375	2	114082921	114089683	6763	*	Promoter (<=1kb)	12	114044252	114086646	42395	2	ENSGALG00010004709	ENSGALG00010004709	lncRNA	0
376	2	114090119	114094198	4080	*	Promoter (<=1kb)	12	114091402	114093728	2327	1	ENSGALG00010004713	ENSGALG00010004713	lncRNA	0
377	2	114713254	114717521	4268	*	Promoter (<=1kb)	12	114715007	114716000	994	2	ENSGALG00010004133	CRH	protein_coding	0
378	2	115273268	115274250	983	*	Promoter (<=1kb)	12	115186771	115273799	87029	2	ENSGALG00010004201	CPA6	protein_coding	0
379	2	115324435	115326082	1648	*	Promoter (<=1kb)	12	115324732	115493630	168899	1	ENSGALG00010004241	PREX2	protein_coding	0
380	2	116204531	116209362	4832	*	Promoter (<=1kb)	12	116201835	116207406	5572	2	ENSGALG00010003759	PRDM14	protein_coding	0
381	2	116798823	116800951	2129	*	Promoter (<=1kb)	12	116638427	116800218	161792	2	ENSGALG00010003210	EYA1	protein_coding	0
382	2	116803618	116810463	6846	*	Promoter (<=1kb)	12	116807878	116809659	1782	2	ENSGALG00010004764	ENSGALG00010004764	lncRNA	0
383	2	116923126	116929277	6152	*	Promoter (<=1kb)	12	116923338	116926097	2760	2	ENSGALG00010002693	MSC	protein_coding	0
384	2	118388682	118394029	5348	*	Distal Intergenic	12	118432322	118453279	20958	1	ENSGALG00010003619	HNF4G	protein_coding	-38293
385	2	120003792	120004661	870	*	Promoter (<=1kb)	12	120003971	120037491	33521	1	ENSGALG00010003447	ZC2HC1A	protein_coding	0
386	2	120053903	120056482	2580	*	Promoter (<=1kb)	12	120044340	120055227	10888	2	ENSGALG00010003298	IL7	protein_coding	0
387	2	120475698	120475959	262	*	Promoter (<=1kb)	12	120399751	120475932	76182	2	ENSGALG00010004309	MRPS28	protein_coding	0
388	2	120592467	120594459	1993	*	Promoter (<=1kb)	12	120570249	120592880	22632	2	ENSGALG00010004856	ENSGALG00010004856	lncRNA	0
389	2	121809297	121810176	880	*	Promoter (<=1kb)	12	121744668	121808825	64158	2	ENSGALG00010013754	ENSGALG00010013754	lncRNA	-472
390	2	124365754	124366655	902	*	Promoter (<=1kb)	12	124366188	124380913	14726	1	ENSGALG00010011086	OTUD6A	protein_coding	0
391	2	124745445	124748019	2575	*	Promoter (<=1kb)	12	124637531	124747175	109645	2	ENSGALG00010011273	RUNX1T1	protein_coding	0
392	2	125809540	125812990	3451	*	Promoter (<=1kb)	12	125811522	125812616	1095	2	ENSGALG00010013419	ENSGALG00010013419	protein_coding	0
393	2	125894242	125897207	2966	*	Promoter (<=1kb)	12	125895633	125939222	43590	1	ENSGALG00010012347	ENSGALG00010012347	protein_coding	0
394	2	125975332	125977288	1957	*	Promoter (<=1kb)	12	125964119	125977970	13852	2	ENSGALG00010012428	CCNE2	protein_coding	682
395	2	126366163	126369515	3353	*	Promoter (<=1kb)	12	126366976	126367988	1013	1	ENSGALG00010013548	ENSGALG00010013548	lncRNA	0
396	2	126369822	126379151	9330	*	Promoter (<=1kb)	12	126368608	126376485	7878	2	ENSGALG00010011423	GDF6	protein_coding	0
397	2	126985219	126986593	1375	*	Promoter (<=1kb)	12	126985290	127054849	69560	1	ENSGALG00010011628	MATN2	protein_coding	0
398	2	127085974	127086635	662	*	Promoter (<=1kb)	12	127077473	127086526	9054	2	ENSGALG00010011662	RIDA	protein_coding	0
399	2	127235670	127236649	980	*	5' UTR	12	127177216	127253917	76702	1	ENSGALG00010011874	KCNS2	protein_coding	58454
400	2	127380508	127381459	952	*	5' UTR	12	127247918	127391111	143194	2	ENSGALG00010011982	STK3	protein_coding	9652
401	2	127395999	127406686	10688	*	Promoter (<=1kb)	12	127399626	127415452	15827	1	ENSGALG00010011297	OSR2	protein_coding	0
402	2	127974551	127978074	3524	*	Promoter (<=1kb)	12	127966967	127977825	10859	2	ENSGALG00010010872	FBXO43	protein_coding	0
403	2	128393522	128394558	1037	*	Promoter (<=1kb)	12	128394459	128455895	61437	1	ENSGALG00010011772	GRHL2	protein_coding	0
404	2	129051963	129054209	2247	*	Promoter (<=1kb)	12	129052976	129496989	444014	1	ENSGALG00010012954	RIMS2	protein_coding	0
405	2	129477465	129478713	1249	*	5' UTR	12	129052976	129496989	444014	1	ENSGALG00010012954	RIMS2	protein_coding	424489
406	2	129878253	129880833	2581	*	Promoter (<=1kb)	12	129879227	130189150	309924	1	ENSGALG00010013100	ZFPM2	protein_coding	0
407	2	131172384	131173917	1534	*	Promoter (<=1kb)	12	131072733	131173408	100676	2	ENSGALG00010011178	RSPO2	protein_coding	0
408	2	131418020	131418961	942	*	Promoter (<=1kb)	12	131411958	131419205	7248	2	ENSGALG00010007966	TMEM74	protein_coding	244
409	2	134044252	134045066	815	*	Promoter (<=1kb)	12	133838445	134044280	205836	2	ENSGALG00010008623	TRPS1	protein_coding	0
410	2	135701127	135702619	1493	*	Promoter (<=1kb)	12	135701140	135774442	73303	1	ENSGALG00010009387	DEPTOR	protein_coding	0
411	2	135791533	135793348	1816	*	Promoter (<=1kb)	12	135791762	135911837	120076	1	ENSGALG00010009416	COL14A1	protein_coding	0
412	2	139986110	139987003	894	*	Promoter (<=1kb)	12	139868327	139987072	118746	2	ENSGALG00010007962	ADCY8	protein_coding	69
413	2	149134360	149136262	1903	*	Exon (ENSGALT00010020256/ENSGALG00010008468, exon 11 of 14)	12	149114225	149183844	69620	2	ENSGALG00010008468	ENSGALG00010008468	protein_coding	47582
414	3	474764	477084	2321	*	Promoter (<=1kb)	23	475712	539309	63598	1	ENSGALG00010018897	CCDC85A	protein_coding	0
415	3	1988963	1995113	6151	*	Promoter (<=1kb)	23	1930777	1991462	60686	2	ENSGALG00010017162	BCL11A	protein_coding	0
416	3	1999360	2003817	4458	*	Exon (ENSGALT00010047567/ENSGALG00010019705, exon 2 of 3)	23	1991702	2004613	12912	1	ENSGALG00010019705	ENSGALG00010019705	lncRNA	7658
417	3	2858280	2859834	1555	*	Promoter (<=1kb)	23	2739286	2858501	119216	2	ENSGALG00010016762	EML6	protein_coding	0
418	3	3513667	3516326	2660	*	Promoter (<=1kb)	23	3514430	3520246	5817	1	ENSGALG00010018067	ENSGALG00010018067	protein_coding	0
419	3	3536148	3539325	3178	*	Intron (ENSGALT00010047149/ENSGALG00010019538, intron 2 of 3)	23	3530609	3542674	12066	1	ENSGALG00010019538	ENSGALG00010019538	lncRNA	5539
420	3	3542865	3545752	2888	*	Promoter (<=1kb)	23	3543629	3547306	3678	1	ENSGALG00010018076	FOXA2	protein_coding	0
421	3	3547160	3548469	1310	*	3' UTR	23	3543629	3547306	3678	1	ENSGALG00010018076	FOXA2	protein_coding	3531
422	3	3548733	3554423	5691	*	Promoter (<=1kb)	23	3548546	3576854	28309	1	ENSGALG00010019764	ENSGALG00010019764	lncRNA	187
423	3	3666961	3675219	8259	*	Promoter (<=1kb)	23	3670010	3673310	3301	2	ENSGALG00010018083	PAX1	protein_coding	0
424	3	3675740	3676283	544	*	Promoter (2-3kb)	23	3670010	3673310	3301	2	ENSGALG00010018083	PAX1	protein_coding	-2430
425	3	3691074	3692756	1683	*	Promoter (<=1kb)	23	3692170	3694907	2738	1	ENSGALG00010019553	ENSGALG00010019553	lncRNA	0
426	3	3696080	3704466	8387	*	Promoter (<=1kb)	23	3696518	3703156	6639	1	ENSGALG00010018111	NKX2-2	protein_coding	0
427	3	3706139	3707850	1712	*	Promoter (<=1kb)	23	3706964	3712123	5160	1	ENSGALG00010019791	ENSGALG00010019791	lncRNA	0
428	3	3721304	3724951	3648	*	Promoter (<=1kb)	23	3713203	3721942	8740	2	ENSGALG00010019560	ENSGALG00010019560	lncRNA	0
429	3	3817869	3819393	1525	*	5' UTR	23	3777597	3827102	49506	2	ENSGALG00010018206	KIZ	protein_coding	7709
430	3	3823544	3827165	3622	*	Promoter (<=1kb)	23	3777597	3827102	49506	2	ENSGALG00010018206	KIZ	protein_coding	0
431	3	3862199	3865408	3210	*	Exon (ENSGALT00010047790/ENSGALG00010019797, exon 1 of 2)	23	3850656	3880508	29853	2	ENSGALG00010019797	ENSGALG00010019797	lncRNA	15100
432	3	3888105	3889063	959	*	Promoter (<=1kb)	23	3888299	4003380	115082	1	ENSGALG00010018241	RALGAPA2	protein_coding	0
433	3	4007306	4011165	3860	*	Promoter (<=1kb)	23	4007615	4009540	1926	2	ENSGALG00010018279	INSM1	protein_coding	0
434	3	4484012	4485153	1142	*	Promoter (<=1kb)	23	4481236	4484674	3439	2	ENSGALG00010018492	ENSGALG00010018492	protein_coding	0
435	3	4764987	4766481	1495	*	Promoter (<=1kb)	23	4765562	4922716	157155	1	ENSGALG00010018693	ENSGALG00010018693	protein_coding	0
436	3	7130940	7134003	3064	*	Promoter (<=1kb)	23	7131393	7132932	1540	2	ENSGALG00010017295	ENSGALG00010017295	protein_coding	0
437	3	8394489	8396348	1860	*	Promoter (<=1kb)	23	8394185	8684525	290341	1	ENSGALG00010017563	ALK	protein_coding	304
438	3	8895211	8898226	3016	*	Promoter (<=1kb)	23	8883823	8897017	13195	2	ENSGALG00010017723	KCNK12	protein_coding	0
439	3	9554995	9558919	3925	*	3' UTR	23	9363346	9558888	195543	1	ENSGALG00010016584	EHBP1	protein_coding	191649
440	3	9559208	9562772	3565	*	Promoter (<=1kb)	23	9559682	9563043	3362	1	ENSGALG00010016593	OTX1	protein_coding	0
441	3	9563185	9566110	2926	*	3' UTR	23	9564305	9707871	143567	2	ENSGALG00010016605	WDPCP	protein_coding	141761
442	3	9863860	9864238	379	*	Promoter (<=1kb)	23	9821958	9864198	42241	2	ENSGALG00010018958	PELI3	protein_coding	0
443	3	10652446	10657866	5421	*	Promoter (<=1kb)	23	10654574	10768000	113427	1	ENSGALG00010017708	MEIS1	protein_coding	0
444	3	10663933	10666378	2446	*	Exon (ENSGALT00010042815/ENSGALG00010017708, exon 7 of 10)	23	10654574	10768000	113427	1	ENSGALG00010017708	MEIS1	protein_coding	9359
445	3	10753086	10757237	4152	*	Intron (ENSGALT00010042834/ENSGALG00010017708, intron 12 of 12)	23	10654574	10768000	113427	1	ENSGALG00010017708	MEIS1	protein_coding	98512
446	3	13492630	13494162	1533	*	Promoter (<=1kb)	23	13480095	13493547	13453	2	ENSGALG00010018343	ENSGALG00010018343	protein_coding	0
447	3	13648840	13652594	3755	*	Promoter (<=1kb)	23	13641283	13652451	11169	2	ENSGALG00010018384	LAMP5	protein_coding	0
448	3	14798245	14803506	5262	*	Promoter (<=1kb)	23	14796481	14801728	5248	2	ENSGALG00010018503	BMP2	protein_coding	0
449	3	15145863	15150024	4162	*	Promoter (<=1kb)	23	15147064	15154289	7226	1	ENSGALG00010018668	OVOL2	protein_coding	0
450	3	15163238	15164224	987	*	Promoter (<=1kb)	23	15154251	15163742	9492	2	ENSGALG00010018694	MGME1	protein_coding	0
451	3	15392354	15394043	1690	*	5' UTR	23	15382648	15496905	114258	1	ENSGALG00010018855	SYNDIG1	protein_coding	9706
452	3	15575173	15576273	1101	*	Promoter (<=1kb)	23	15574082	15575333	1252	2	ENSGALG00010019154	ENSGALG00010019154	lncRNA	0
453	3	15729887	15730483	597	*	Promoter (<=1kb)	23	15730089	15731968	1880	1	ENSGALG00010019032	GNMT	protein_coding	0
454	3	15752588	15756174	3587	*	Promoter (<=1kb)	23	15750470	15754100	3631	2	ENSGALG00010016860	VSX1	protein_coding	0
455	3	16667893	16669150	1258	*	Promoter (<=1kb)	23	16631625	16668731	37107	2	ENSGALG00010017475	STUM	protein_coding	0
456	3	17451378	17454022	2645	*	Intron (ENSGALT00010040225/ENSGALG00010016681, intron 2 of 6)	23	17443704	17522268	78565	1	ENSGALG00010016681	SUSD4	protein_coding	7674
457	3	17662131	17662759	629	*	Promoter (<=1kb)	23	17577042	17662713	85672	2	ENSGALG00010016786	DISP1	protein_coding	0
458	3	18013719	18015043	1325	*	Promoter (<=1kb)	23	18010276	18013939	3664	2	ENSGALG00010019186	ENSGALG00010019186	lncRNA	0
459	3	18279393	18292800	13408	*	Promoter (<=1kb)	23	18285971	18290027	4057	2	ENSGALG00010017633	HLX	protein_coding	0
460	3	18437367	18438253	887	*	Promoter (<=1kb)	23	18437816	18478194	40379	1	ENSGALG00010016076	RAB3GAP2	protein_coding	0
461	3	19639668	19645727	6060	*	5' UTR	23	19596133	20023560	427428	1	ENSGALG00010016404	ESRRG	protein_coding	43535
462	3	20888448	20889516	1069	*	Promoter (<=1kb)	23	20862102	20889132	27031	2	ENSGALG00010020675	SMYD2	protein_coding	0
463	3	21506539	21508675	2137	*	Promoter (<=1kb)	23	21506844	21511672	4829	1	ENSGALG00010019285	BATF3	protein_coding	0
464	3	21540810	21545761	4952	*	Promoter (<=1kb)	23	21544772	21544869	98	1	ENSGALG00010021592	gga-mir-1649	miRNA	0
465	3	22019981	22021267	1287	*	5' UTR	23	22006574	22191708	185135	1	ENSGALG00010018849	KCNH1	protein_coding	13407
466	3	22400433	22404089	3657	*	Promoter (<=1kb)	23	22395812	22402999	7188	2	ENSGALG00010018894	SERTAD4	protein_coding	0
467	3	23018498	23023919	5422	*	Promoter (<=1kb)	23	23013112	23018731	5620	2	ENSGALG00010021294	ENSGALG00010021294	lncRNA	0
468	3	23612089	23615602	3514	*	Promoter (<=1kb)	23	23601810	23614439	12630	2	ENSGALG00010020177	KCNG3	protein_coding	0
469	3	25565460	25566832	1373	*	Distal Intergenic	23	25579465	25598923	19459	2	ENSGALG00010018783	ENSGALG00010018783	protein_coding	32091
470	3	25571897	25589545	17649	*	5' UTR	23	25579465	25598923	19459	2	ENSGALG00010018783	ENSGALG00010018783	protein_coding	9378
471	3	26243127	26246462	3336	*	Promoter (<=1kb)	23	26244217	26333652	89436	1	ENSGALG00010018414	EPAS1	protein_coding	0
472	3	28787300	28788158	859	*	Promoter (<=1kb)	23	28787713	28814447	26735	1	ENSGALG00010020136	KCNK17	protein_coding	0
473	3	29624551	29630188	5638	*	5' UTR	23	29485324	29754567	269244	1	ENSGALG00010021262	MDGA1	protein_coding	139227
474	3	29631720	29632779	1060	*	Intron (ENSGALT00010051547/ENSGALG00010021262, intron 1 of 16)	23	29485324	29754567	269244	1	ENSGALG00010021262	MDGA1	protein_coding	146396
475	3	29934358	29936619	2262	*	Promoter (<=1kb)	23	29927486	29935278	7793	2	ENSGALG00010018337	TMEM151B	protein_coding	0
476	3	29941105	29943156	2052	*	Promoter (<=1kb)	23	29941689	29949580	7892	1	ENSGALG00010019572	NFKBIE	protein_coding	0
477	3	30005325	30007821	2497	*	Promoter (<=1kb)	23	29991982	30006977	14996	2	ENSGALG00010019621	ENSGALG00010019621	protein_coding	0
478	3	30061588	30062646	1059	*	Promoter (<=1kb)	23	30023564	30062179	38616	2	ENSGALG00010019649	TMEM63B	protein_coding	0
479	3	31604979	31607240	2262	*	Promoter (<=1kb)	23	31601062	31606452	5391	2	ENSGALG00010007388	CYP1B1	protein_coding	0
480	3	33415052	33419705	4654	*	Promoter (<=1kb)	23	33415765	33436565	20801	1	ENSGALG00010007017	SRD5A2	protein_coding	0
481	3	34296687	34299413	2727	*	Promoter (<=1kb)	23	34008441	34297651	289211	2	ENSGALG00010006958	KIF26B	protein_coding	0
482	3	34414715	34415327	613	*	Promoter (<=1kb)	23	34400343	34414996	14654	2	ENSGALG00010008257	DESI2	protein_coding	0
483	3	35161191	35161904	714	*	5' UTR	23	35060441	35327041	266601	1	ENSGALG00010008383	PLD5	protein_coding	100750
484	3	37207462	37208545	1084	*	Promoter (<=1kb)	23	36847358	37208264	360907	2	ENSGALG00010009054	RYR2	protein_coding	0
485	3	40220266	40221106	841	*	Promoter (<=1kb)	23	40198701	40220794	22094	2	ENSGALG00010007787	C1orf198	protein_coding	0
486	3	40508624	40508909	286	*	5' UTR	23	40450706	40514881	64176	2	ENSGALG00010007921	FAM120B	protein_coding	5972
487	3	41420778	41422919	2142	*	Promoter (<=1kb)	23	41285913	41421743	135831	2	ENSGALG00010006546	SMOC2	protein_coding	0
488	3	42545757	42546454	698	*	Promoter (<=1kb)	23	42545771	42561215	15445	1	ENSGALG00010005893	SFT2D1	protein_coding	0
489	3	42629094	42632090	2997	*	Promoter (<=1kb)	23	42631850	42639882	8033	1	ENSGALG00010005911	TBXT	protein_coding	0
490	3	42676396	42678845	2450	*	Intron (ENSGALT00010014378/ENSGALG00010005999, intron 2 of 23)	23	42652343	43024039	371697	1	ENSGALG00010005999	PDE10A	protein_coding	24053
491	3	42857902	42861822	3921	*	5' UTR	23	42652343	43024039	371697	1	ENSGALG00010005999	PDE10A	protein_coding	205559
492	3	45004886	45005906	1021	*	5' UTR	23	44934885	45018329	83445	2	ENSGALG00010006260	MAP3K4	protein_coding	12423
493	3	45534860	45537798	2939	*	Promoter (<=1kb)	23	45536798	45541042	4245	1	ENSGALG00010006997	ENSGALG00010006997	lncRNA	0
494	3	46920461	46923174	2714	*	Promoter (<=1kb)	23	46922511	47449823	527313	1	ENSGALG00010005442	SASH1	protein_coding	0
495	3	47491428	47492999	1572	*	Promoter (<=1kb)	23	47491950	47650093	158144	1	ENSGALG00010005453	UST	protein_coding	0
496	3	48496336	48497394	1059	*	5' UTR	23	48478668	48528115	49448	1	ENSGALG00010005704	AKAP12	protein_coding	17668
497	3	49168171	49170637	2467	*	Promoter (<=1kb)	23	49169879	49178149	8271	1	ENSGALG00010005240	VIP	protein_coding	0
498	3	49376806	49378735	1930	*	5' UTR	23	49310380	49393488	83109	2	ENSGALG00010006411	RGS17	protein_coding	14753
499	3	49722950	49725035	2086	*	Promoter (<=1kb)	23	49723439	49746794	23356	1	ENSGALG00010005256	OPRM1	protein_coding	0
500	3	51467371	51468055	685	*	Promoter (<=1kb)	23	51467552	51531393	63842	1	ENSGALG00010004372	SYNJ2	protein_coding	0
501	3	52070058	52070951	894	*	5' UTR	23	52000278	52120751	120474	2	ENSGALG00010005618	PHACTR2	protein_coding	49800
502	3	52657287	52659007	1721	*	Promoter (2-3kb)	23	52548764	52661529	112766	2	ENSGALG00010005792	ADGRG6	protein_coding	2522
503	3	52721905	52722632	728	*	Promoter (<=1kb)	23	52691374	52722688	31315	2	ENSGALG00010005817	VTA1	protein_coding	56
504	3	54170385	54172326	1942	*	Promoter (<=1kb)	23	54090189	54171012	80824	2	ENSGALG00010004245	ARFGEF3	protein_coding	0
505	3	54387473	54390337	2865	*	Promoter (1-2kb)	23	54391514	54392335	822	1	ENSGALG00010006374	OLIG3	protein_coding	-1177
506	3	54390554	54394310	3757	*	Promoter (<=1kb)	23	54391514	54392335	822	1	ENSGALG00010006374	OLIG3	protein_coding	0
507	3	54493143	54493757	615	*	Promoter (<=1kb)	23	54493042	54515567	22526	1	ENSGALG00010005291	IFNGR1	protein_coding	101
508	3	54605023	54607043	2021	*	Promoter (<=1kb)	23	54602841	54606423	3583	2	ENSGALG00010005318	SLC35D3	protein_coding	0
509	3	54650718	54652748	2031	*	Promoter (<=1kb)	23	54651496	54747387	95892	1	ENSGALG00010005342	MAP3K5	protein_coding	0
510	3	54738344	54738856	513	*	Intron (ENSGALT00010012674/ENSGALG00010005342, intron 24 of 29)	23	54651496	54747387	95892	1	ENSGALG00010005342	MAP3K5	protein_coding	86848
511	3	55398716	55403644	4929	*	Promoter (<=1kb)	23	55375434	55401814	26381	2	ENSGALG00010005884	MYB	protein_coding	0
512	3	55866640	55869625	2986	*	Promoter (<=1kb)	23	55867355	55875340	7986	1	ENSGALG00010006359	SGK1	protein_coding	0
513	3	56582876	56586157	3282	*	Promoter (<=1kb)	23	56584678	56636814	52137	1	ENSGALG00010004350	MOXD1	protein_coding	0
514	3	56903618	56905192	1575	*	Promoter (<=1kb)	23	56853963	56904646	50684	2	ENSGALG00010005087	ENPP1	protein_coding	0
515	3	57482980	57484794	1815	*	Promoter (<=1kb)	23	57425668	57484657	58990	2	ENSGALG00010005248	TMEM200A	protein_coding	0
516	3	57627154	57631593	4440	*	Promoter (<=1kb)	23	57552585	57630749	78165	2	ENSGALG00010005275	L3MBTL3	protein_coding	0
517	3	59527582	59528790	1209	*	Promoter (<=1kb)	23	59516671	59527629	10959	2	ENSGALG00010004892	HEY2	protein_coding	0
518	3	59707494	59707774	281	*	5' UTR	23	59684023	59717451	33429	1	ENSGALG00010004928	HDDC2	protein_coding	23471
519	3	59849998	59851496	1499	*	Distal Intergenic	23	59797350	59846329	48980	2	ENSGALG00010004977	RNF217	protein_coding	-3669
520	3	60414658	60416918	2261	*	Promoter (<=1kb)	23	59898236	60415831	517596	2	ENSGALG00010005010	NKAIN2	protein_coding	0
521	3	63072793	63073629	837	*	Promoter (<=1kb)	23	63073010	63101177	28168	1	ENSGALG00010012341	GOPC	protein_coding	0
522	3	63258756	63262344	3589	*	Promoter (<=1kb)	23	63254132	63261636	7505	2	ENSGALG00010012376	VGLL2	protein_coding	0
523	3	63419616	63421639	2024	*	Promoter (<=1kb)	23	63386429	63420634	34206	2	ENSGALG00010012330	RFX6	protein_coding	0
524	3	63512007	63512758	752	*	Promoter (<=1kb)	23	63512513	63541414	28902	1	ENSGALG00010014830	TRAPPC3L	protein_coding	0
525	3	64268585	64271417	2833	*	Promoter (2-3kb)	23	64243176	64273685	30510	2	ENSGALG00010015560	ENSGALG00010015560	lncRNA	2268
526	3	66066047	66067226	1180	*	Promoter (<=1kb)	23	66067216	66181442	114227	1	ENSGALG00010013842	CDK19	protein_coding	0
527	3	66455053	66456372	1320	*	Promoter (<=1kb)	23	66454110	66455877	1768	2	ENSGALG00010015168	GPR6	protein_coding	0
528	3	66824255	66826144	1890	*	Promoter (<=1kb)	23	66824452	66837803	13352	1	ENSGALG00010014244	SESN1	protein_coding	0
529	3	67190378	67191610	1233	*	5' UTR	23	67175750	67196050	20301	2	ENSGALG00010014453	NR2E1	protein_coding	4440
530	3	67192228	67196894	4667	*	Promoter (<=1kb)	23	67175750	67196050	20301	2	ENSGALG00010014453	NR2E1	protein_coding	0
531	3	67221202	67227109	5908	*	Promoter (<=1kb)	23	67219128	67222896	3769	2	ENSGALG00010015380	ENSGALG00010015380	lncRNA	0
532	3	67232288	67233519	1232	*	Promoter (<=1kb)	23	67232593	67244698	12106	1	ENSGALG00010014487	OSTM1	protein_coding	0
533	3	67524660	67525574	915	*	Promoter (<=1kb)	23	67414932	67524880	109949	2	ENSGALG00010012445	SOBP	protein_coding	0
534	3	67921389	67923042	1654	*	Promoter (<=1kb)	23	67825848	67923996	98149	2	ENSGALG00010013160	CRYBG1	protein_coding	954
535	3	68061013	68064057	3045	*	5' UTR	23	68037917	68144103	106187	2	ENSGALG00010013292	PRDM1	protein_coding	80046
536	3	68141191	68144630	3440	*	Promoter (<=1kb)	23	68037917	68144103	106187	2	ENSGALG00010013292	PRDM1	protein_coding	0
537	3	68548992	68550391	1400	*	Promoter (<=1kb)	23	68548921	68575797	26877	1	ENSGALG00010015800	BVES	protein_coding	71
538	3	68714028	68714642	615	*	Promoter (<=1kb)	23	68714149	68758256	44108	1	ENSGALG00010012419	HACE1	protein_coding	0
539	3	70642245	70659309	17065	*	Promoter (<=1kb)	23	70642875	70645294	2420	2	ENSGALG00010015465	ENSGALG00010015465	lncRNA	0
540	3	71071288	71079212	7925	*	Promoter (1-2kb)	23	71074688	71080624	5937	2	ENSGALG00010004136	PRDM13	protein_coding	1412
541	3	71079627	71082068	2442	*	Promoter (<=1kb)	23	71074688	71080624	5937	2	ENSGALG00010004136	PRDM13	protein_coding	0
542	3	71082697	71085125	2429	*	Promoter (2-3kb)	23	71074688	71080624	5937	2	ENSGALG00010004136	PRDM13	protein_coding	-2073
543	3	71085588	71091048	5461	*	Promoter (2-3kb)	23	71093204	71111046	17843	1	ENSGALG00010004238	CCNC	protein_coding	-2156
544	3	71092433	71093919	1487	*	Promoter (<=1kb)	23	71093204	71111046	17843	1	ENSGALG00010004238	CCNC	protein_coding	0
545	3	71117582	71118790	1209	*	Promoter (1-2kb)	23	71115867	71170449	54583	1	ENSGALG00010004249	USP45	protein_coding	1715
546	3	71432093	71436732	4640	*	Promoter (<=1kb)	23	71431334	71438259	6926	1	ENSGALG00010004411	ENSGALG00010004411	lncRNA	759
547	3	71437098	71437972	875	*	Exon (ENSGALT00010010297/ENSGALG00010004411, exon 2 of 2)	23	71431334	71438259	6926	1	ENSGALG00010004411	ENSGALG00010004411	lncRNA	5764
548	3	71438272	71443996	5725	*	Promoter (<=1kb)	23	71436714	71439050	2337	2	ENSGALG00010004412	ENSGALG00010004412	lncRNA	0
549	3	75865901	75868255	2355	*	Promoter (<=1kb)	23	75865921	75887719	21799	1	ENSGALG00010003541	CNR1	protein_coding	0
550	3	76615422	76615981	560	*	Promoter (<=1kb)	23	76615714	76662884	47171	1	ENSGALG00010004216	SNX14	protein_coding	0
551	3	76685513	76687132	1620	*	Promoter (<=1kb)	23	76663110	76687056	23947	2	ENSGALG00010004224	NT5E	protein_coding	0
552	3	76927857	76938121	10265	*	Promoter (<=1kb)	23	76845763	76934897	89135	2	ENSGALG00010004783	ENSGALG00010004783	lncRNA	0
553	3	77425392	77426966	1575	*	5' UTR	23	77410265	77445641	35377	2	ENSGALG00010002965	PRSS35	protein_coding	18675
554	3	79774204	79778195	3992	*	Promoter (<=1kb)	23	79776161	79808311	32151	1	ENSGALG00010003863	HTR1B	protein_coding	0
555	3	80498334	80500424	2091	*	Promoter (<=1kb)	23	80499070	80599905	100836	1	ENSGALG00010004096	COL12A1	protein_coding	0
556	3	81504822	81507707	2886	*	Promoter (<=1kb)	23	81246545	81506336	259792	2	ENSGALG00010002405	KCNQ5	protein_coding	0
557	3	81916996	81918931	1936	*	Promoter (<=1kb)	23	81619152	81918069	298918	2	ENSGALG00010002446	RIMS1	protein_coding	0
558	3	82764069	82766152	2084	*	Promoter (<=1kb)	23	82574587	82764844	190258	2	ENSGALG00010001758	COL19A1	protein_coding	0
559	3	91157397	91159610	2214	*	Promoter (<=1kb)	23	90707489	91158426	450938	2	ENSGALG00010001621	DLGAP2	protein_coding	0
560	3	91634595	91636923	2329	*	Promoter (<=1kb)	23	91622285	91635628	13344	2	ENSGALG00010003837	FAM150B	protein_coding	0
561	3	92177286	92178906	1621	*	Promoter (<=1kb)	23	92178341	92409781	231441	1	ENSGALG00010002324	SNTG2	protein_coding	0
562	3	92968101	92971084	2984	*	Intron (ENSGALT00010005480/ENSGALG00010002390, intron 1 of 20)	23	92676897	92977677	300781	2	ENSGALG00010002390	MYT1L	protein_coding	6593
563	3	96411141	96413530	2390	*	Promoter (<=1kb)	23	96406958	96411759	4802	2	ENSGALG00010003932	ENSGALG00010003932	lncRNA	0
564	3	99825298	99827633	2336	*	Promoter (<=1kb)	23	99825974	99939827	113854	1	ENSGALG00010002364	VSNL1	protein_coding	0
565	3	100008453	100010031	1579	*	Promoter (<=1kb)	23	100007723	100034501	26779	1	ENSGALG00010003438	KCNS3	protein_coding	730
566	3	100774596	100776694	2099	*	Promoter (<=1kb)	23	100678040	100776459	98420	2	ENSGALG00010004213	ENSGALG00010004213	lncRNA	0
567	3	100781687	100789581	7895	*	5' UTR	23	100776729	100815111	38383	2	ENSGALG00010002500	OSR1	protein_coding	25530
568	3	101173274	101174099	826	*	Promoter (<=1kb)	23	101158799	101173908	15110	2	ENSGALG00010002579	MATN3	protein_coding	0
569	3	101751598	101756503	4906	*	Promoter (<=1kb)	23	101754002	101762582	8581	1	ENSGALG00010007948	ENSGALG00010007948	protein_coding	0
570	3	104303369	104307082	3714	*	Promoter (<=1kb)	23	104272936	104304223	31288	2	ENSGALG00010009034	SNX17	protein_coding	0
571	3	104312457	104318107	5651	*	Promoter (<=1kb)	23	104308744	104313761	5018	2	ENSGALG00010009129	ENSGALG00010009129	protein_coding	0
572	3	104347552	104350440	2889	*	Promoter (<=1kb)	23	104349326	104349628	303	1	ENSGALG00010011472	UCN	protein_coding	0
573	3	105152115	105153234	1120	*	Promoter (<=1kb)	23	105152358	105157157	4800	1	ENSGALG00010010473	TRIM35	protein_coding	0
574	3	107122062	107126376	4315	*	Promoter (<=1kb)	23	107124487	107126249	1763	2	ENSGALG00010011592	ENSGALG00010011592	lncRNA	0
575	3	107127169	107127924	756	*	Promoter (<=1kb)	23	107126786	107154407	27622	1	ENSGALG00010011322	GATA4	protein_coding	383
576	3	107128224	107129047	824	*	Promoter (1-2kb)	23	107126786	107154407	27622	1	ENSGALG00010011322	GATA4	protein_coding	1438
577	3	108008472	108012113	3642	*	Distal Intergenic	23	108014885	108046707	31823	2	ENSGALG00010007845	TFAP2B	protein_coding	34594
578	3	108023552	108041341	17790	*	5' UTR	23	108014885	108046707	31823	2	ENSGALG00010007845	TFAP2B	protein_coding	5366
579	3	108042503	108046026	3524	*	Promoter (<=1kb)	23	108014885	108046707	31823	2	ENSGALG00010007845	TFAP2B	protein_coding	681
580	3	108109749	108111383	1635	*	Exon (ENSGALT00010018670/ENSGALG00010007848, exon 3 of 8)	23	108063682	108116559	52878	2	ENSGALG00010007848	TFAP2D	protein_coding	5176
581	3	109154679	109155558	880	*	Intron (ENSGALT00010019496/ENSGALG00010008166, intron 2 of 6)	23	109096251	109310201	213951	1	ENSGALG00010008166	RUNX2	protein_coding	58428
582	3	109156450	109157238	789	*	5' UTR	23	109096251	109310201	213951	1	ENSGALG00010008166	RUNX2	protein_coding	60199
583	4	186090	187011	922	*	Promoter (<=1kb)	34	156246	186383	30138	2	ENSGALG00010015370	ENSGALG00010015370	protein_coding	0
584	4	253067	254236	1170	*	Promoter (<=1kb)	34	238096	253564	15469	2	ENSGALG00010016823	HSF3	protein_coding	0
585	4	312449	313920	1472	*	Exon (ENSGALT00010046824/ENSGALG00010019363, exon 3 of 3)	34	306776	312722	5947	1	ENSGALG00010019363	ENSGALG00010019363	lncRNA	5673
586	4	406955	410727	3773	*	Promoter (<=1kb)	34	408217	454750	46534	1	ENSGALG00010016880	AR	protein_coding	0
587	4	413071	415952	2882	*	Intron (ENSGALT00010040723/ENSGALG00010016880, intron 1 of 7)	34	408217	454750	46534	1	ENSGALG00010016880	AR	protein_coding	4854
588	4	516949	518576	1628	*	Promoter (2-3kb)	34	514589	556489	41901	1	ENSGALG00010015834	STARD8	protein_coding	2360
589	4	523168	526420	3253	*	Intron (ENSGALT00010038151/ENSGALG00010015834, intron 2 of 14)	34	514589	556489	41901	1	ENSGALG00010015834	STARD8	protein_coding	8579
590	4	1060454	1061885	1432	*	Promoter (<=1kb)	34	1061483	1080541	19059	1	ENSGALG00010017551	FAM155B	protein_coding	0
591	4	1184164	1185105	942	*	Promoter (<=1kb)	34	1176109	1184892	8784	2	ENSGALG00010017640	P2RY4	protein_coding	0
592	4	1288899	1289398	500	*	Promoter (<=1kb)	34	1252588	1289033	36446	2	ENSGALG00010017803	ENSGALG00010017803	protein_coding	0
593	4	1451418	1452219	802	*	Exon (ENSGALT00010046882/ENSGALG00010019395, exon 2 of 2)	34	1439391	1459017	19627	2	ENSGALG00010019619	ENSGALG00010019619	lncRNA	6798
594	4	1458371	1459772	1402	*	Promoter (<=1kb)	34	1439391	1459017	19627	2	ENSGALG00010019619	ENSGALG00010019619	lncRNA	0
595	4	1565585	1571599	6015	*	Promoter (<=1kb)	34	1546183	1567321	21139	2	ENSGALG00010016615	BCORL1	protein_coding	0
596	4	1593385	1594303	919	*	Promoter (<=1kb)	34	1590158	1594299	4142	2	ENSGALG00010014813	SASH3	protein_coding	0
597	4	1600658	1602351	1694	*	Promoter (<=1kb)	34	1594602	1601722	7121	2	ENSGALG00010014882	XPNPEP2	protein_coding	0
598	4	1624788	1625274	487	*	Promoter (<=1kb)	34	1605064	1625227	20164	2	ENSGALG00010015128	OCRL	protein_coding	0
599	4	1647348	1647981	634	*	Intron (ENSGALT00010036564/ENSGALG00010015171, intron 1 of 7)	34	1633836	1652233	18398	2	ENSGALG00010015171	NHSL2	protein_coding	4252
600	4	1650550	1653085	2536	*	Promoter (<=1kb)	34	1633836	1652233	18398	2	ENSGALG00010015171	NHSL2	protein_coding	0
601	4	1653347	1654584	1238	*	Promoter (1-2kb)	34	1633836	1652233	18398	2	ENSGALG00010015171	NHSL2	protein_coding	-1114
602	4	1725988	1729190	3203	*	Promoter (<=1kb)	34	1678649	1727067	48419	2	ENSGALG00010015498	MID2	protein_coding	0
603	4	1738986	1740375	1390	*	Promoter (2-3kb)	34	1743049	1745491	2443	1	ENSGALG00010014578	ENSGALG00010014578	protein_coding	-2674
604	4	1740644	1744901	4258	*	Promoter (<=1kb)	34	1743049	1745491	2443	1	ENSGALG00010014578	ENSGALG00010014578	protein_coding	0
605	4	1777606	1778396	791	*	3' UTR	34	1773424	1777731	4308	1	ENSGALG00010015110	ENSGALG00010015110	protein_coding	4182
606	4	1814918	1815727	810	*	Promoter (<=1kb)	34	1811375	1815282	3908	2	ENSGALG00010019975	ENSGALG00010019975	protein_coding	0
607	4	1960986	1964256	3271	*	Promoter (<=1kb)	34	1953999	1962557	8559	2	ENSGALG00010016496	PLP1	protein_coding	0
608	4	2013189	2014825	1637	*	3' UTR	34	2012112	2030393	18282	2	ENSGALG00010016053	DRP2	protein_coding	15568
609	4	2306207	2309748	3542	*	Promoter (<=1kb)	34	2277251	2307679	30429	2	ENSGALG00010018372	NLGN3	protein_coding	0
610	4	3347905	3349802	1898	*	Promoter (<=1kb)	34	3348078	3362081	14004	1	ENSGALG00010014682	IL13RA1	protein_coding	0
611	4	3913728	3915465	1738	*	Promoter (<=1kb)	34	3801166	3915123	113958	2	ENSGALG00010017409	GPC3	protein_coding	0
612	4	4004642	4007594	2953	*	Promoter (<=1kb)	34	4006045	4007251	1207	2	ENSGALG00010019497	ENSGALG00010019497	lncRNA	0
613	4	4494210	4505765	11556	*	Promoter (<=1kb)	34	4471975	4502625	30651	2	ENSGALG00010019678	ENSGALG00010019678	lncRNA	0
614	4	8613875	8616555	2681	*	Promoter (<=1kb)	34	8614263	8631219	16957	1	ENSGALG00010018283	POF1B	protein_coding	0
615	4	9020936	9029905	8970	*	Promoter (<=1kb)	34	9019760	9022954	3195	2	ENSGALG00010019346	POU3F4	protein_coding	0
616	4	10701204	10702627	1424	*	Intron (ENSGALT00010036317/ENSGALG00010015087, intron 1 of 9)	34	10668781	10758279	89499	1	ENSGALG00010015087	GABRA3	protein_coding	32423
617	4	10784208	10786355	2148	*	Promoter (<=1kb)	34	10784776	10820306	35531	1	ENSGALG00010015096	GABRE	protein_coding	0
618	4	11023524	11024678	1155	*	Distal Intergenic	34	11009465	11016784	7320	2	ENSGALG00010016195	ENSGALG00010016195	lncRNA	-6740
619	4	11045359	11047568	2210	*	Promoter (2-3kb)	34	11043286	11045579	2294	1	ENSGALG00010011358	POU4F1L	protein_coding	2073
620	4	11881854	11883994	2141	*	Promoter (<=1kb)	34	11883309	12003674	120366	1	ENSGALG00010012055	ENSGALG00010012055	protein_coding	0
621	4	12157831	12159122	1292	*	Promoter (<=1kb)	34	12128725	12158468	29744	2	ENSGALG00010012096	ENSGALG00010012096	protein_coding	0
622	4	12239060	12245194	6135	*	Promoter (<=1kb)	34	12242106	12243158	1053	1	ENSGALG00010015901	GPR12L	protein_coding	0
623	4	12454373	12457549	3177	*	Promoter (1-2kb)	34	12457001	12459357	2357	2	ENSGALG00010015999	ENSGALG00010015999	lncRNA	1808
624	4	13008284	13010742	2459	*	Intron (ENSGALT00010039018/ENSGALG00010016243, intron 1 of 1)	34	12976043	13024316	48274	1	ENSGALG00010016243	ENSGALG00010016243	lncRNA	32241
625	4	14263694	14266299	2606	*	Promoter (<=1kb)	34	14210545	14265435	54891	2	ENSGALG00010015881	GAB3	protein_coding	0
626	4	16551796	16553055	1260	*	Promoter (<=1kb)	34	16553320	16562876	9557	1	ENSGALG00010011349	ENSGALG00010011349	protein_coding	-265
627	4	16662483	16664186	1704	*	Promoter (<=1kb)	34	16662773	16663702	930	2	ENSGALG00010011285	ENSGALG00010011285	protein_coding	0
628	4	16727583	16730693	3111	*	Promoter (<=1kb)	34	16722417	16729807	7391	2	ENSGALG00010011276	ENSGALG00010011276	protein_coding	0
629	4	16801716	16804213	2498	*	Promoter (<=1kb)	34	16802416	17138776	336361	1	ENSGALG00010012259	IL1RAPL2	protein_coding	0
630	4	17256543	17256892	350	*	Promoter (<=1kb)	34	17256893	17280757	23865	1	ENSGALG00010012486	RADX	protein_coding	-1
631	4	17405326	17409077	3752	*	Promoter (<=1kb)	34	17407615	17412902	5288	1	ENSGALG00010016296	ENSGALG00010016296	lncRNA	0
632	4	20867562	20869299	1738	*	Promoter (<=1kb)	34	20867597	20959023	91427	1	ENSGALG00010008237	GRIA2	protein_coding	0
633	4	22833724	22834599	876	*	Promoter (1-2kb)	34	22832597	22842631	10035	1	ENSGALG00010007932	NPY5R	protein_coding	1127
634	4	23104227	23105358	1132	*	Promoter (<=1kb)	34	22884608	23104984	220377	2	ENSGALG00010007980	MARCH1	protein_coding	0
635	4	23229427	23231093	1667	*	5' UTR	34	23207145	23234928	27784	1	ENSGALG00010007985	APELA	protein_coding	22282
636	4	26475514	26479021	3508	*	Promoter (<=1kb)	34	26350852	26476788	125937	2	ENSGALG00010009729	ENSGALG00010009729	lncRNA	0
637	4	26479258	26483349	4092	*	Promoter (<=1kb)	34	26479539	26513537	33999	1	ENSGALG00010009214	PCDH10	protein_coding	0
638	4	29498297	29498987	691	*	Promoter (<=1kb)	34	29498432	29509555	11124	1	ENSGALG00010009337	ZNF330	protein_coding	0
639	4	30000275	30001731	1457	*	Promoter (<=1kb)	34	29954585	30000511	45927	2	ENSGALG00010009954	ENSGALG00010009954	lncRNA	0
640	4	30420626	30423060	2435	*	Promoter (<=1kb)	34	30421930	30499245	77316	1	ENSGALG00010006341	HHIP	protein_coding	0
641	4	31142457	31154697	12241	*	Promoter (<=1kb)	34	31147429	31150066	2638	1	ENSGALG00010006572	POU4F2	protein_coding	0
642	4	31281144	31281741	598	*	5' UTR	34	31158427	31348719	190293	2	ENSGALG00010006585	TTC29	protein_coding	66978
643	4	32581292	32587760	6469	*	Promoter (<=1kb)	34	32583415	32605529	22115	1	ENSGALG00010006944	MAB21L2	protein_coding	0
644	4	32590992	32592888	1897	*	Exon (ENSGALT00010016355/ENSGALG00010006883, exon 40 of 58)	34	32422081	32794976	372896	2	ENSGALG00010006883	LRBA	protein_coding	202088
645	4	33506957	33508991	2035	*	Promoter (<=1kb)	34	33507338	33539716	32379	1	ENSGALG00010007673	FHDC1	protein_coding	0
646	4	34191918	34197362	5445	*	Promoter (<=1kb)	34	34193798	34199257	5460	1	ENSGALG00010008008	BTC	protein_coding	0
647	4	36616662	36624409	7748	*	Promoter (<=1kb)	34	36619092	36619916	825	1	ENSGALG00010008510	Atoh1	protein_coding	0
648	4	37616336	37617193	858	*	Promoter (<=1kb)	34	37616530	37695799	79270	1	ENSGALG00010005915	PAPSS1	protein_coding	0
649	4	38595777	38597325	1549	*	Intron (ENSGALT00010020644/ENSGALG00010008707, intron 1 of 1)	34	38580606	38630427	49822	1	ENSGALG00010008707	ENSGALG00010008707	lncRNA	15171
650	4	38970794	38976110	5317	*	Promoter (<=1kb)	34	38972382	38973703	1322	2	ENSGALG00010006955	HELT	protein_coding	0
651	4	39542006	39542861	856	*	Promoter (<=1kb)	34	39456226	39542266	86041	2	ENSGALG00010007399	WWC2	protein_coding	0
652	4	40031816	40035267	3452	*	Intron (ENSGALT00010017915/ENSGALG00010007480, intron 2 of 30)	34	39628431	40212393	583963	2	ENSGALG00010007480	TENM3	protein_coding	177126
653	4	40913387	40915896	2510	*	Promoter (<=1kb)	34	40343049	40914326	571278	2	ENSGALG00010004734	ENSGALG00010004734	lncRNA	0
654	4	42869590	42871148	1559	*	Promoter (<=1kb)	34	42868396	42870710	2315	2	ENSGALG00010002939	HMGB2	protein_coding	0
655	4	42945146	42947316	2171	*	Exon (ENSGALT00010011220/ENSGALG00010004818, exon 2 of 2)	34	42897487	42947566	50080	1	ENSGALG00010004818	ENSGALG00010004818	lncRNA	47659
656	4	42947593	42948319	727	*	Promoter (<=1kb)	34	42947795	42955918	8124	1	ENSGALG00010004569	ENSGALG00010004569	lncRNA	0
657	4	42948815	42951740	2926	*	Exon (ENSGALT00010010622/ENSGALG00010004569, exon 2 of 2)	34	42939586	42957559	17974	2	ENSGALG00010004828	ENSGALG00010004828	lncRNA	5819
658	4	42951941	42973124	21184	*	Promoter (<=1kb)	34	42939586	42957559	17974	2	ENSGALG00010004828	ENSGALG00010004828	lncRNA	0
659	4	43243266	43248652	5387	*	Exon (ENSGALT00010010648/ENSGALG00010004581, exon 2 of 2)	34	43182670	43255843	73174	1	ENSGALG00010004581	ENSGALG00010004581	lncRNA	60596
660	4	44518933	44520380	1448	*	Promoter (<=1kb)	34	44512124	44519516	7393	2	ENSGALG00010003171	PAQR3	protein_coding	0
661	4	44889186	44901343	12158	*	Promoter (<=1kb)	34	44891940	44895054	3115	1	ENSGALG00010002796	PRDM8	protein_coding	0
662	4	46370651	46378435	7785	*	Promoter (<=1kb)	34	46376607	46377137	531	2	ENSGALG00010003453	ENSGALG00010003453	protein_coding	0
663	4	46379331	46383761	4431	*	Promoter (1-2kb)	34	46385648	46413140	27493	1	ENSGALG00010003456	CDS1	protein_coding	-1887
664	4	48664259	48664716	458	*	Promoter (2-3kb)	34	48666925	48667158	234	2	ENSGALG00010004496	ENSGALG00010004496	protein_coding	2442
665	4	49217974	49220143	2170	*	Promoter (<=1kb)	34	49218269	49220288	2020	1	ENSGALG00010003241	ENSGALG00010003241	protein_coding	0
666	4	49487833	49489346	1514	*	Promoter (<=1kb)	34	49479547	49488937	9391	2	ENSGALG00010004146	NAAA	protein_coding	0
667	4	49696670	49698719	2050	*	5' UTR	34	49644453	49879405	234953	1	ENSGALG00010004340	SLC4A4	protein_coding	52217
668	4	50467871	50469055	1185	*	Promoter (<=1kb)	34	50468061	50469586	1526	1	ENSGALG00010005138	ENSGALG00010005138	protein_coding	0
669	4	52158307	52159667	1361	*	Promoter (1-2kb)	34	52022709	52156554	133846	2	ENSGALG00010005029	FAT4	protein_coding	-1753
670	4	53080270	53081378	1109	*	Promoter (<=1kb)	34	53080461	53093112	12652	1	ENSGALG00010004131	NUDT6	protein_coding	0
671	4	53393641	53395788	2148	*	Promoter (<=1kb)	34	53362869	53394235	31367	2	ENSGALG00010005793	ENSGALG00010005793	lncRNA	0
672	4	53448845	53450203	1359	*	Promoter (<=1kb)	34	53449423	53456863	7441	1	ENSGALG00010005217	CCNA2	protein_coding	0
673	4	53470919	53472671	1753	*	Promoter (1-2kb)	34	53469154	53510350	41197	1	ENSGALG00010005260	ANXA5	protein_coding	1765
674	4	53585389	53586945	1557	*	5' UTR	34	53572559	53607901	35343	1	ENSGALG00010005300	QRFPR	protein_coding	12830
675	4	53701261	53705529	4269	*	5' UTR	34	53694796	53721098	26303	1	ENSGALG00010005399	NDNF	protein_coding	6465
676	4	54647631	54649154	1524	*	5' UTR	34	54579085	54714167	135083	2	ENSGALG00010005567	NDST3	protein_coding	65013
677	4	55809525	55812339	2815	*	Promoter (<=1kb)	34	55767004	55811257	44254	2	ENSGALG00010003761	UGT8	protein_coding	0
678	4	56615195	56616167	973	*	Promoter (<=1kb)	34	56588026	56615800	27775	2	ENSGALG00010004001	LARP7	protein_coding	0
679	4	56642129	56643945	1817	*	Promoter (<=1kb)	34	56643149	56644452	1304	1	ENSGALG00010005569	NEUROG2	protein_coding	0
680	4	57302746	57304921	2176	*	Promoter (<=1kb)	34	57302379	57316789	14411	1	ENSGALG00010003740	PITX2	protein_coding	367
681	4	57305136	57316301	11166	*	Promoter (2-3kb)	34	57302379	57316789	14411	1	ENSGALG00010003740	PITX2	protein_coding	2757
682	4	57316517	57323343	6827	*	3' UTR	34	57302379	57316789	14411	1	ENSGALG00010003740	PITX2	protein_coding	14138
683	4	58032706	58033479	774	*	Intron (ENSGALT00010010118/ENSGALG00010004337, intron 1 of 11)	34	57870940	58106237	235298	1	ENSGALG00010004337	BMPR1B	protein_coding	161766
684	4	59206760	59208798	2039	*	Promoter (<=1kb)	34	59207744	59296974	89231	1	ENSGALG00010004421	RAP1GDS1	protein_coding	0
685	4	59579063	59585381	6319	*	5' UTR	34	59539008	59612363	73356	2	ENSGALG00010005241	C4orf54	protein_coding	26982
686	4	62782930	62784420	1491	*	Promoter (<=1kb)	34	62783282	62787837	4556	1	ENSGALG00010013326	FGF20	protein_coding	0
687	4	64436963	64438797	1835	*	Promoter (<=1kb)	34	64326822	64438181	111360	2	ENSGALG00010015024	CRACD	protein_coding	0
688	4	64555439	64557540	2102	*	Promoter (<=1kb)	34	64556177	64567802	11626	1	ENSGALG00010013308	NMU	protein_coding	0
689	4	64973799	64984225	10427	*	Promoter (<=1kb)	34	64978135	64979484	1350	2	ENSGALG00010014115	GSX2	protein_coding	0
690	4	65679014	65681102	2089	*	Promoter (<=1kb)	34	65660345	65679810	19466	2	ENSGALG00010016507	SPATA18	protein_coding	0
691	4	66154341	66157143	2803	*	Promoter (<=1kb)	34	66154624	66276517	121894	1	ENSGALG00010013434	CORIN	protein_coding	0
692	4	66158568	66160175	1608	*	Intron (ENSGALT00010032345/ENSGALG00010013434, intron 1 of 21)	34	66154624	66276517	121894	1	ENSGALG00010013434	CORIN	protein_coding	3944
693	4	67206024	67208099	2076	*	Promoter (<=1kb)	34	67206669	67291949	85281	1	ENSGALG00010013866	KCTD8	protein_coding	0
694	4	67762809	67764707	1899	*	Promoter (<=1kb)	34	67761516	67763549	2034	2	ENSGALG00010014442	SHISA3	protein_coding	0
695	4	67870847	67872245	1399	*	Promoter (<=1kb)	34	67845268	67871671	26404	2	ENSGALG00010015436	SLC30A9	protein_coding	0
696	4	67903012	67916949	13938	*	Promoter (<=1kb)	34	67904968	67913449	8482	1	ENSGALG00010017436	ENSGALG00010017436	lncRNA	0
697	4	67950812	67959607	8796	*	Promoter (<=1kb)	34	67939816	67951145	11330	2	ENSGALG00010017432	ENSGALG00010017432	lncRNA	0
698	4	68135567	68137859	2293	*	Promoter (<=1kb)	34	67972294	68136962	164669	2	ENSGALG00010015570	LIMCH1	protein_coding	0
699	4	68380920	68383963	3044	*	Promoter (<=1kb)	34	68381804	68457528	75725	1	ENSGALG00010015931	RBM47	protein_coding	0
700	4	68717074	68718045	972	*	Promoter (<=1kb)	34	68679610	68717838	38229	2	ENSGALG00010016295	UBE2K	protein_coding	0
701	4	69476931	69480023	3093	*	Promoter (<=1kb)	34	69428935	69478730	49796	2	ENSGALG00010014632	NWD2	protein_coding	0
702	4	72902405	72903394	990	*	Promoter (<=1kb)	34	72897036	72902974	5939	2	ENSGALG00010010853	SMIM20	protein_coding	0
703	4	73093791	73094983	1193	*	Promoter (<=1kb)	34	73094046	73114311	20266	1	ENSGALG00010010178	LGI2	protein_coding	0
704	4	73283053	73287200	4148	*	Promoter (<=1kb)	34	73278415	73283601	5187	2	ENSGALG00010011760	ENSGALG00010011760	lncRNA	0
705	4	75705797	75708217	2421	*	5' UTR	34	75557213	75914501	357289	1	ENSGALG00010011096	LDB2	protein_coding	148584
706	4	76153395	76153907	513	*	Promoter (<=1kb)	34	76133335	76154100	20766	2	ENSGALG00010010505	CD38	protein_coding	193
707	4	76943114	76944386	1273	*	Distal Intergenic	34	76948990	76950836	1847	1	ENSGALG00010010183	NKX3-2	protein_coding	-4604
708	4	76945777	76957740	11964	*	Promoter (<=1kb)	34	76948990	76950836	1847	1	ENSGALG00010010183	NKX3-2	protein_coding	0
709	4	76969429	76970666	1238	*	Promoter (<=1kb)	34	76970055	77048522	78468	1	ENSGALG00010009372	RAB28	protein_coding	0
710	4	78986769	78987673	905	*	Promoter (<=1kb)	34	78858484	78987490	129007	2	ENSGALG00010011399	JAKMIP1	protein_coding	0
711	4	79513583	79515998	2416	*	Promoter (<=1kb)	34	79514514	80040341	525828	1	ENSGALG00010011655	SORCS2	protein_coding	0
712	4	81902161	81903764	1604	*	5' UTR	34	81867794	81949401	81608	2	ENSGALG00010017464	SH3BP2	protein_coding	45637
713	4	83921343	83934738	13396	*	Promoter (<=1kb)	34	83927492	83932587	5096	1	ENSGALG00010016036	NKX1-1	protein_coding	0
714	4	85708177	85710110	1934	*	Promoter (<=1kb)	34	85705029	85708982	3954	2	ENSGALG00010016805	ENSGALG00010016805	protein_coding	0
715	4	88983412	88984518	1107	*	Promoter (<=1kb)	34	88915355	88984525	69171	2	ENSGALG00010018048	GFRA4	protein_coding	7
716	4	89446423	89450772	4350	*	Promoter (<=1kb)	34	89440129	89448956	8828	2	ENSGALG00010018362	EMX1	protein_coding	0
717	4	90455419	90455890	472	*	Intron (ENSGALT00010039266/ENSGALG00010016322, intron 6 of 16)	34	90449100	90471651	22552	1	ENSGALG00010016322	EBF4	protein_coding	6319
718	4	90474674	90475685	1012	*	Distal Intergenic	34	90481567	90481755	189	1	ENSGALG00010018538	ENSGALG00010018538	protein_coding	-5882
719	4	90475910	90477371	1462	*	Distal Intergenic	34	90481567	90481755	189	1	ENSGALG00010018538	ENSGALG00010018538	protein_coding	-4196
720	4	90478015	90481299	3285	*	Promoter (<=1kb)	34	90481567	90481755	189	1	ENSGALG00010018538	ENSGALG00010018538	protein_coding	-268
721	4	90565514	90566881	1368	*	Promoter (<=1kb)	34	90566030	90568797	2768	1	ENSGALG00010006038	ENSGALG00010006038	protein_coding	0
722	4	90568131	90571193	3063	*	Promoter (2-3kb)	34	90566030	90568797	2768	1	ENSGALG00010006038	ENSGALG00010006038	protein_coding	2101
723	4	90585969	90586963	995	*	Promoter (<=1kb)	34	90580705	90586366	5662	2	ENSGALG00010006072	ENSGALG00010006072	protein_coding	0
724	4	90612530	90612961	432	*	Promoter (<=1kb)	34	90609677	90612675	2999	2	ENSGALG00010006120	MOGS	protein_coding	0
725	4	90620183	90621945	1763	*	Promoter (<=1kb)	34	90616660	90620316	3657	2	ENSGALG00010006146	CCDC142	protein_coding	0
726	4	90624636	90625493	858	*	3' UTR	34	90621173	90625495	4323	1	ENSGALG00010006172	TTC31	protein_coding	3463
727	4	90625832	90642767	16936	*	Promoter (<=1kb)	34	90628024	90631408	3385	2	ENSGALG00010006184	LBX2	protein_coding	0
728	4	90646041	90663922	17882	*	Promoter (<=1kb)	34	90642792	90646308	3517	2	ENSGALG00010005338	PCGF1	protein_coding	0
729	4	90670669	90672467	1799	*	Promoter (<=1kb)	34	90665376	90671067	5692	2	ENSGALG00010005427	ENSGALG00010005427	protein_coding	0
730	4	90689623	90691401	1779	*	Intron (ENSGALT00010013870/ENSGALG00010005467, intron 20 of 39)	34	90672145	90724866	52722	1	ENSGALG00010005467	ENSGALG00010005467	protein_coding	17478
731	4	90700081	90702046	1966	*	Exon (ENSGALT00010014753/ENSGALG00010006197, exon 2 of 3)	34	90672145	90724866	52722	1	ENSGALG00010005467	ENSGALG00010005467	protein_coding	27936
732	4	90704925	90706503	1579	*	Intron (ENSGALT00010013870/ENSGALG00010005467, intron 20 of 39)	34	90672145	90724866	52722	1	ENSGALG00010005467	ENSGALG00010005467	protein_coding	32780
733	4	90712353	90714428	2076	*	Intron (ENSGALT00010013870/ENSGALG00010005467, intron 20 of 39)	34	90672145	90724866	52722	1	ENSGALG00010005467	ENSGALG00010005467	protein_coding	40208
734	4	90723379	90728020	4642	*	Promoter (<=1kb)	34	90725488	90727042	1555	2	ENSGALG00010006207	ENSGALG00010006207	protein_coding	0
735	4	90760082	90761810	1729	*	5' UTR	34	90744859	90776382	31524	2	ENSGALG00010005417	LOXL3	protein_coding	14572
736	4	90778034	90779104	1071	*	Promoter (<=1kb)	34	90778448	90785921	7474	1	ENSGALG00010005347	DOK1	protein_coding	0
737	4	90810250	90811706	1457	*	Promoter (<=1kb)	34	90789375	90810611	21237	2	ENSGALG00010005354	M1AP	protein_coding	0
738	5	164001	164565	565	*	Promoter (<=1kb)	35	160390	164283	3894	2	ENSGALG00010022526	PPP1CA	protein_coding	0
739	5	164887	165413	527	*	Promoter (<=1kb)	35	164879	170679	5801	1	ENSGALG00010022409	CARNS1	protein_coding	8
740	5	232557	233000	444	*	Promoter (<=1kb)	35	228680	232897	4218	2	ENSGALG00010020449	PRPF19	protein_coding	0
741	5	318259	319446	1188	*	3' UTR	35	310477	329571	19095	2	ENSGALG00010020160	SYT7	protein_coding	10125
742	5	320892	328252	7361	*	Promoter (1-2kb)	35	310477	329571	19095	2	ENSGALG00010020160	SYT7	protein_coding	1319
743	5	333073	334337	1265	*	Promoter (2-3kb)	35	329586	330893	1308	2	ENSGALG00010023839	ENSGALG00010023839	lncRNA	-2180
744	5	526201	527612	1412	*	Promoter (<=1kb)	35	526115	528958	2844	1	ENSGALG00010021531	RAB15	protein_coding	86
745	5	532806	536137	3332	*	Promoter (<=1kb)	35	531300	533511	2212	2	ENSGALG00010021558	CHURC1	protein_coding	0
746	5	621572	624939	3368	*	Promoter (<=1kb)	35	621563	626100	4538	1	ENSGALG00010022050	ENSGALG00010022050	protein_coding	9
747	5	650619	650975	357	*	Promoter (<=1kb)	35	625264	650946	25683	2	ENSGALG00010022058	NLRP3	protein_coding	0
748	5	1673861	1676213	2353	*	Promoter (<=1kb)	35	1666863	1676021	9159	2	ENSGALG00010022839	SYT12	protein_coding	0
749	5	2229820	2233833	4014	*	Promoter (<=1kb)	35	2227158	2232770	5613	2	ENSGALG00010020181	LEUTX	protein_coding	0
750	5	2384409	2385121	713	*	Promoter (1-2kb)	35	2382555	2412632	30078	1	ENSGALG00010020232	SLC6A5	protein_coding	1854
751	5	2385325	2389620	4296	*	Promoter (2-3kb)	35	2382555	2412632	30078	1	ENSGALG00010020232	SLC6A5	protein_coding	2770
752	5	2420064	2421054	991	*	Promoter (<=1kb)	35	2420385	2706398	286014	1	ENSGALG00010020290	NELL1	protein_coding	0
753	5	3690546	3691884	1339	*	5' UTR	35	3581231	3833306	252076	2	ENSGALG00010019680	CCDC34	protein_coding	141422
754	5	3971360	3973655	2296	*	Promoter (<=1kb)	35	3938175	3973272	35098	2	ENSGALG00010020046	BDNF	protein_coding	0
755	5	4981104	4982245	1142	*	Promoter (<=1kb)	35	4932917	4981541	48625	2	ENSGALG00010024033	ENSGALG00010024033	lncRNA	0
756	5	5658724	5672994	14271	*	Promoter (<=1kb)	35	5636170	5669501	33332	2	ENSGALG00010023689	WT1	protein_coding	0
757	5	5797639	5799080	1442	*	Promoter (<=1kb)	35	5734277	5797967	63691	2	ENSGALG00010023738	ENSGALG00010023738	protein_coding	0
758	5	5812679	5814027	1349	*	Promoter (<=1kb)	35	5813476	5847296	33821	1	ENSGALG00010022472	QSER1	protein_coding	0
759	5	6545906	6547839	1934	*	Promoter (<=1kb)	35	6438178	6547078	108901	2	ENSGALG00010022569	KIAA1549L	protein_coding	0
760	5	6638475	6638745	271	*	Promoter (<=1kb)	35	6552449	6638714	86266	2	ENSGALG00010019335	HIPK3	protein_coding	0
761	5	7375001	7379239	4239	*	Promoter (<=1kb)	35	7374313	7377264	2952	2	ENSGALG00010021758	RASSF10	protein_coding	0
762	5	7772296	7773113	818	*	Promoter (<=1kb)	35	7653042	7772836	119795	2	ENSGALG00010022024	MICAL2	protein_coding	0
763	5	8616678	8618293	1616	*	Promoter (<=1kb)	35	8588981	8618006	29026	2	ENSGALG00010021085	AMPD3	protein_coding	0
764	5	8653268	8659569	6302	*	Promoter (<=1kb)	35	8651989	8654562	2574	2	ENSGALG00010023963	ENSGALG00010023963	lncRNA	0
765	5	8661065	8663319	2255	*	Promoter (<=1kb)	35	8658092	8661549	3458	2	ENSGALG00010023964	ENSGALG00010023964	lncRNA	0
766	5	9157682	9160346	2665	*	Promoter (<=1kb)	35	9158744	9193924	35181	1	ENSGALG00010019483	SCUBE2	protein_coding	0
767	5	9252117	9254361	2245	*	Promoter (<=1kb)	35	9250316	9253754	3439	2	ENSGALG00010020601	AKIP1	protein_coding	0
768	5	9764652	9770605	5954	*	5' UTR	35	9756136	9813308	57173	1	ENSGALG00010020651	LMO1	protein_coding	8516
769	5	9927643	9929219	1577	*	5' UTR	35	9862065	9991580	129516	2	ENSGALG00010020692	TUB	protein_coding	62361
770	5	10031614	10033190	1577	*	Promoter (<=1kb)	35	9998111	10032944	34834	2	ENSGALG00010020716	RRAS	protein_coding	0
771	5	11137814	11140088	2275	*	Intron (ENSGALT00010056380/ENSGALG00010023131, intron 1 of 15)	35	10777938	11144494	366557	2	ENSGALG00010023131	SOX6	protein_coding	4406
772	5	11140311	11146794	6484	*	Promoter (<=1kb)	35	10777938	11144494	366557	2	ENSGALG00010023131	SOX6	protein_coding	0
773	5	12373523	12375110	1588	*	Promoter (<=1kb)	35	12292554	12374312	81759	2	ENSGALG00010024540	PTPN5	protein_coding	0
774	5	12665423	12667567	2145	*	Promoter (<=1kb)	35	12665502	12676057	10556	1	ENSGALG00010024052	ENSGALG00010024052	protein_coding	0
775	5	13157843	13159757	1915	*	Promoter (<=1kb)	35	12837603	13158978	321376	2	ENSGALG00010024153	KCNQ1	protein_coding	0
776	5	13374151	13377720	3570	*	Promoter (<=1kb)	35	13375704	13390733	15030	1	ENSGALG00010024580	IGF2	protein_coding	0
777	5	13808748	13809631	884	*	Promoter (<=1kb)	35	13806323	13808755	2433	2	ENSGALG00010026583	ENSGALG00010026583	lncRNA	0
778	5	15258671	15260454	1784	*	Promoter (<=1kb)	35	15211793	15260044	48252	2	ENSGALG00010026789	ENSGALG00010026789	lncRNA	0
779	5	17119647	17122251	2605	*	Promoter (<=1kb)	35	17116274	17121314	5041	2	ENSGALG00010025480	FGF19	protein_coding	0
780	5	17147344	17149196	1853	*	Promoter (<=1kb)	35	17143349	17148656	5308	2	ENSGALG00010025483	FGF4	protein_coding	0
781	5	17178468	17183969	5502	*	Promoter (<=1kb)	35	17174381	17180646	6266	2	ENSGALG00010025487	FGF3	protein_coding	0
782	5	17285351	17286438	1088	*	Promoter (<=1kb)	35	17286002	17358982	72981	1	ENSGALG00010025538	ANO1	protein_coding	0
783	5	17962570	17965725	3156	*	Promoter (<=1kb)	35	17957750	17965222	7473	2	ENSGALG00010024846	LMO2	protein_coding	0
784	5	18204538	18205602	1065	*	Promoter (<=1kb)	35	18071644	18204713	133070	2	ENSGALG00010024886	ABTB2	protein_coding	0
785	5	18635438	18637587	2150	*	Promoter (<=1kb)	35	18559173	18637724	78552	2	ENSGALG00010025067	SLC1A2	protein_coding	137
786	5	21026421	21030608	4188	*	Distal Intergenic	35	21036741	21110505	73765	1	ENSGALG00010023622	ENSGALG00010023622	lncRNA	-6133
787	5	21033360	21036809	3450	*	Promoter (<=1kb)	35	21036741	21110505	73765	1	ENSGALG00010023622	ENSGALG00010023622	lncRNA	0
788	5	21037076	21038609	1534	*	Promoter (<=1kb)	35	21036741	21110505	73765	1	ENSGALG00010023622	ENSGALG00010023622	lncRNA	335
789	5	21048777	21054878	6102	*	Promoter (<=1kb)	35	21044517	21050697	6181	2	ENSGALG00010023628	ENSGALG00010023628	lncRNA	0
790	5	21203169	21206604	3436	*	Intron (ENSGALT00010047174/ENSGALG00010019546, intron 12 of 12)	35	21111153	21241431	130279	1	ENSGALG00010019546	HSD17B12	protein_coding	92016
791	5	21363856	21375778	11923	*	5' UTR	35	21340582	21386292	45711	2	ENSGALG00010019838	ALX4	protein_coding	10514
792	5	21609699	21611329	1631	*	Promoter (<=1kb)	35	21610211	21709855	99645	1	ENSGALG00010021714	TSPAN18	protein_coding	0
793	5	22293226	22294123	898	*	5' UTR	35	22263042	22319359	56318	1	ENSGALG00010021945	C1QTNF4	protein_coding	30184
794	5	22326300	22327175	876	*	5' UTR	35	22319650	22333790	14141	1	ENSGALG00010022032	KBTBD4	protein_coding	6650
795	5	22675235	22676451	1217	*	Promoter (<=1kb)	35	22675253	22684536	9284	1	ENSGALG00010022727	ACP2	protein_coding	0
796	5	22921631	22922599	969	*	Promoter (2-3kb)	35	22923471	22925105	1635	2	ENSGALG00010023470	ENSGALG00010023470	lncRNA	2506
797	5	23172475	23174324	1850	*	5' UTR	35	23168892	23180356	11465	1	ENSGALG00010023120	CHRM4	protein_coding	3583
798	5	23220616	23221315	700	*	5' UTR	35	23183345	23225452	42108	2	ENSGALG00010023196	DGKZ	protein_coding	4137
799	5	23522267	23525012	2746	*	5' UTR	35	23518537	23534033	15497	1	ENSGALG00010022135	CHST1	protein_coding	3730
800	5	23925507	23931275	5769	*	Promoter (<=1kb)	35	23929383	23940395	11013	1	ENSGALG00010022311	DLL4	protein_coding	0
801	5	24571163	24571916	754	*	Intron (ENSGALT00010048794/ENSGALG00010020202, intron 2 of 31)	35	24561773	24652646	90874	1	ENSGALG00010020202	MAPKBP1	protein_coding	9390
802	5	26925843	26927410	1568	*	5' UTR	35	26878464	26962546	84083	1	ENSGALG00010021396	ADAM20	protein_coding	47379
803	5	27474865	27476311	1447	*	Promoter (<=1kb)	35	27402503	27476020	73518	2	ENSGALG00010021535	SUSD6	protein_coding	0
804	5	28294878	28296482	1605	*	Promoter (1-2kb)	35	28261132	28298179	37048	2	ENSGALG00010020733	TMEM229B	protein_coding	1697
805	5	28319004	28319992	989	*	Promoter (<=1kb)	35	28319337	28371192	51856	1	ENSGALG00010019875	PLEKHH1	protein_coding	0
806	5	28913012	28913645	634	*	Promoter (<=1kb)	35	28913501	28932333	18833	1	ENSGALG00010023429	BMF	protein_coding	0
807	5	29026545	29027875	1331	*	Promoter (<=1kb)	35	28992581	29026632	34052	2	ENSGALG00010023319	EIF2AK4	protein_coding	0
808	5	30065791	30069566	3776	*	Promoter (<=1kb)	35	30056394	30069280	12887	2	ENSGALG00010021611	GREM1	protein_coding	0
809	5	30155973	30158080	2108	*	Promoter (<=1kb)	35	30157117	30197578	40462	1	ENSGALG00010021662	RASGRP1	protein_coding	0
810	5	30712205	30715644	3440	*	Promoter (<=1kb)	35	30713503	30716857	3355	1	ENSGALG00010006869	ENSGALG00010006869	lncRNA	0
811	5	30715962	30718841	2880	*	Promoter (<=1kb)	35	30716994	30721554	4561	1	ENSGALG00010006870	ENSGALG00010006870	lncRNA	0
812	5	30895749	30902585	6837	*	Exon (ENSGALT00010016315/ENSGALG00010006875, exon 1 of 2)	35	30898284	30924020	25737	2	ENSGALG00010006875	ENSGALG00010006875	lncRNA	21435
813	5	31767394	31768948	1555	*	Promoter (<=1kb)	35	31767488	31773080	5593	1	ENSGALG00010005444	ACTC1	protein_coding	0
814	5	33017899	33028369	10471	*	Promoter (<=1kb)	35	33020079	33030268	10190	1	ENSGALG00010007124	ENSGALG00010007124	lncRNA	0
815	5	33028638	33033573	4936	*	Promoter (<=1kb)	35	33020079	33030301	10223	2	ENSGALG00010007121	ENSGALG00010007121	lncRNA	0
816	5	33033827	33036095	2269	*	Promoter (2-3kb)	35	33030827	33034151	3325	1	ENSGALG00010006854	FOXG1	protein_coding	3000
817	5	33036404	33045892	9489	*	Promoter (<=1kb)	35	33036693	33044822	8130	1	ENSGALG00010007125	ENSGALG00010007125	lncRNA	0
818	5	33741230	33744246	3017	*	Promoter (<=1kb)	35	33743054	33761483	18430	1	ENSGALG00010005509	COCH	protein_coding	0
819	5	34584033	34585084	1052	*	Promoter (<=1kb)	35	34573983	34585141	11159	2	ENSGALG00010007159	ENSGALG00010007159	lncRNA	57
820	5	35238608	35240110	1503	*	5' UTR	35	35211925	35248635	36711	2	ENSGALG00010005871	EGLN3	protein_coding	8525
821	5	35536218	35537939	1722	*	Promoter (<=1kb)	35	35483022	35537097	54076	2	ENSGALG00010006673	BAZ1A	protein_coding	0
822	5	35737264	35742054	4791	*	Promoter (<=1kb)	35	35739191	35740543	1353	1	ENSGALG00010006860	INSM2	protein_coding	0
823	5	35950471	35951738	1268	*	Distal Intergenic	35	35986782	36004994	18213	1	ENSGALG00010007186	ENSGALG00010007186	lncRNA	-35044
824	5	36041119	36041678	560	*	5' UTR	35	36027999	36056772	28774	2	ENSGALG00010004623	MBIP	protein_coding	15094
825	5	36125402	36147474	22073	*	Promoter (<=1kb)	35	36138043	36144905	6863	2	ENSGALG00010004654	NKX2-1	protein_coding	0
826	5	36180202	36188438	8237	*	Promoter (<=1kb)	35	36182351	36247964	65614	1	ENSGALG00010004755	PAX9	protein_coding	0
827	5	36215630	36231149	15520	*	5' UTR	35	36182351	36247964	65614	1	ENSGALG00010004755	PAX9	protein_coding	33279
828	5	36478826	36479845	1020	*	Promoter (<=1kb)	35	36479301	36656020	176720	1	ENSGALG00010004881	MIPOL1	protein_coding	0
829	5	36664595	36684897	20303	*	Promoter (<=1kb)	35	36670747	36675394	4648	2	ENSGALG00010007193	ENSGALG00010007193	lncRNA	0
830	5	36858546	36859604	1059	*	Promoter (2-3kb)	35	36856521	36862707	6187	1	ENSGALG00010006201	SSTR1	protein_coding	2025
831	5	36873277	36875730	2454	*	Promoter (<=1kb)	35	36859037	36875170	16134	2	ENSGALG00010006219	CLEC14A	protein_coding	0
832	5	37177581	37180257	2677	*	Promoter (<=1kb)	35	37160361	37178430	18070	2	ENSGALG00010006515	FBXO33	protein_coding	0
833	5	37231431	37232938	1508	*	5' UTR	35	37205259	37238489	33231	1	ENSGALG00010006557	COQ6	protein_coding	26172
834	5	37331791	37337613	5823	*	Promoter (<=1kb)	35	37333379	37352311	18933	1	ENSGALG00010006231	VSX2	protein_coding	0
835	5	37381621	37384017	2397	*	5' UTR	35	37376506	37389358	12853	1	ENSGALG00010006280	VRTN	protein_coding	5115
836	5	37403533	37405938	2406	*	5' UTR	35	37393287	37414023	20737	2	ENSGALG00010006328	SYNDIG1L	protein_coding	8085
837	5	37495403	37499064	3662	*	Promoter (<=1kb)	35	37437805	37497857	60053	2	ENSGALG00010004325	LTBP2	protein_coding	0
838	5	37499398	37500499	1102	*	Exon (ENSGALT00010017228/ENSGALG00010007221, exon 1 of 2)	35	37498279	37506154	7876	2	ENSGALG00010007221	ENSGALG00010007221	lncRNA	5655
839	5	37629664	37630184	521	*	Distal Intergenic	35	37621570	37626411	4842	2	ENSGALG00010006107	PGF	protein_coding	-3253
840	5	37659175	37659671	497	*	Promoter (<=1kb)	35	37641258	37659444	18187	2	ENSGALG00010006123	MLH3	protein_coding	0
841	5	38187774	38190697	2924	*	5' UTR	35	38111022	38265293	154272	1	ENSGALG00010005211	ESRRB	protein_coding	76752
842	5	38609457	38611826	2370	*	Promoter (<=1kb)	35	38603889	38610249	6361	2	ENSGALG00010005235	ZDHHC22	protein_coding	0
843	5	39028630	39030343	1714	*	Promoter (<=1kb)	35	39022486	39029457	6972	2	ENSGALG00010007291	ENSGALG00010007291	lncRNA	0
844	5	39617716	39619867	2152	*	5' UTR	35	39075241	39968944	893704	1	ENSGALG00010005015	NRXN3	protein_coding	542475
845	5	40266949	40267524	576	*	Promoter (<=1kb)	35	40173365	40267352	93988	2	ENSGALG00010004346	CEP128	protein_coding	0
846	5	40272900	40273455	556	*	Promoter (<=1kb)	35	40273248	40325248	52001	1	ENSGALG00010004364	TSHR	protein_coding	0
847	5	43094377	43095912	1536	*	Promoter (<=1kb)	35	42916543	43095682	179140	2	ENSGALG00010015086	FOXN3	protein_coding	0
848	5	43237163	43240573	3411	*	Promoter (<=1kb)	35	43238258	43291263	53006	1	ENSGALG00010017599	KCNK13	protein_coding	0
849	5	44660272	44661524	1253	*	Promoter (<=1kb)	35	44660517	44755724	95208	1	ENSGALG00010015121	UNC79	protein_coding	0
850	5	44827328	44828869	1542	*	Promoter (<=1kb)	35	44780972	44828128	47157	2	ENSGALG00010016935	PRIMA1	protein_coding	0
851	5	44955784	44956826	1043	*	Promoter (<=1kb)	35	44956253	45018984	62732	1	ENSGALG00010017439	PPP4R4	protein_coding	0
852	5	45228615	45234583	5969	*	Promoter (<=1kb)	35	45227372	45229295	1924	2	ENSGALG00010018155	ENSGALG00010018155	lncRNA	0
853	5	47381801	47383075	1275	*	Promoter (<=1kb)	35	47291118	47383625	92508	2	ENSGALG00010016287	BCL11B	protein_coding	550
854	5	47383379	47385932	2554	*	Promoter (<=1kb)	35	47291118	47383625	92508	2	ENSGALG00010016287	BCL11B	protein_coding	0
855	5	47690667	47692234	1568	*	Promoter (<=1kb)	35	47691232	47697925	6694	1	ENSGALG00010016429	ENSGALG00010016429	protein_coding	0
856	5	48732307	48735737	3431	*	Promoter (<=1kb)	35	48732781	48803726	70946	1	ENSGALG00010018435	ENSGALG00010018435	lncRNA	0
857	5	48802837	48807828	4992	*	Promoter (<=1kb)	35	48800211	48804026	3816	2	ENSGALG00010018437	ENSGALG00010018437	lncRNA	0
858	5	49538215	49540745	2531	*	Promoter (<=1kb)	35	49538926	49558341	19416	1	ENSGALG00010015643	ENSGALG00010015643	protein_coding	0
859	5	50063019	50064787	1769	*	Promoter (<=1kb)	35	50028025	50064349	36325	2	ENSGALG00010018488	ENSGALG00010018488	protein_coding	0
860	5	50213069	50217969	4901	*	Promoter (<=1kb)	35	50212400	50313238	100839	1	ENSGALG00010016247	KIF26A	protein_coding	669
861	5	51685569	51686413	845	*	Promoter (<=1kb)	35	51624894	51685905	61012	2	ENSGALG00010019830	JAG2	protein_coding	0
862	5	53898691	53899420	730	*	Distal Intergenic	35	53904273	53907355	3083	1	ENSGALG00010020208	ENSGALG00010020208	lncRNA	-4853
863	5	53903801	53912143	8343	*	Promoter (<=1kb)	35	53899472	53908379	8908	2	ENSGALG00010020347	ENSGALG00010020347	lncRNA	0
864	5	53928714	53932588	3875	*	Promoter (2-3kb)	35	53932318	53934719	2402	2	ENSGALG00010019860	SIX6	protein_coding	2131
865	5	53932928	53940100	7173	*	Promoter (<=1kb)	35	53932318	53934719	2402	2	ENSGALG00010019860	SIX6	protein_coding	0
866	5	54102025	54103105	1081	*	Promoter (<=1kb)	35	54088615	54102814	14200	2	ENSGALG00010016943	PCNX4	protein_coding	0
867	5	55383263	55385827	2565	*	Promoter (<=1kb)	35	55384603	55387560	2958	1	ENSGALG00010020378	ENSGALG00010020378	lncRNA	0
868	5	55386417	55387783	1367	*	Promoter (<=1kb)	35	55294270	55387672	93403	2	ENSGALG00010020372	ENSGALG00010020372	lncRNA	0
869	5	55388136	55394770	6635	*	Promoter (<=1kb)	35	55389749	55396769	7021	1	ENSGALG00010019688	OTX2	protein_coding	0
870	5	56851367	56856437	5071	*	Promoter (<=1kb)	35	56496484	56854740	358257	2	ENSGALG00010018983	MDGA2	protein_coding	0
871	5	57723327	57723679	353	*	Promoter (<=1kb)	35	57723476	57728166	4691	1	ENSGALG00010019430	ENSGALG00010019430	protein_coding	0
872	5	57879412	57881310	1899	*	Promoter (<=1kb)	35	57880272	57883325	3054	1	ENSGALG00010017946	PTGDR	protein_coding	0
873	5	58328629	58331846	3218	*	Promoter (<=1kb)	35	58327720	58331827	4108	2	ENSGALG00010018174	BMP4	protein_coding	0
874	5	58613788	58614571	784	*	5' UTR	35	58562482	58638008	75527	2	ENSGALG00010018312	PRPF39	protein_coding	23437
875	5	59293302	59296123	2822	*	Distal Intergenic	35	59306788	59309529	2742	1	ENSGALG00010020162	ENSGALG00010020162	lncRNA	-10665
876	5	59371399	59371863	465	*	Distal Intergenic	35	59327929	59342860	14932	1	ENSGALG00010020167	ENSGALG00010020167	lncRNA	43470
877	6	1226226	1227276	1051	*	Promoter (<=1kb)	36	1225033	1227378	2346	2	ENSGALG00010011160	ENSGALG00010011160	lncRNA	102
878	6	1372436	1373556	1121	*	5' UTR	36	1340338	1393577	53240	2	ENSGALG00010010185	PHYHIPL	protein_coding	20021
879	6	1563042	1564711	1670	*	Promoter (<=1kb)	36	1466354	1564290	97937	2	ENSGALG00010010226	BICC1	protein_coding	0
880	6	2859382	2864549	5168	*	Promoter (<=1kb)	36	2344310	2862598	518289	2	ENSGALG00010010313	GRID1	protein_coding	0
881	6	3556246	3557255	1010	*	Promoter (<=1kb)	36	3556748	3608992	52245	1	ENSGALG00010010822	OGDHL	protein_coding	0
882	6	3658010	3661501	3492	*	Promoter (<=1kb)	36	3623284	3659311	36028	2	ENSGALG00010010839	CHAT	protein_coding	0
883	6	3661698	3664368	2671	*	Promoter (<=1kb)	36	3660384	3662647	2264	2	ENSGALG00010011152	SLC18A3	protein_coding	0
884	6	4499204	4502564	3361	*	Promoter (<=1kb)	36	4501532	4511814	10283	1	ENSGALG00010011226	ENSGALG00010011226	lncRNA	0
885	6	5556304	5558808	2505	*	5' UTR	36	5477846	5566021	88176	2	ENSGALG00010011131	RET	protein_coding	7213
886	6	6587755	6590114	2360	*	Distal Intergenic	36	6559986	6574276	14291	1	ENSGALG00010011366	ENSGALG00010011366	lncRNA	27769
887	6	8445279	8446383	1105	*	Promoter (<=1kb)	36	8425562	8446067	20506	2	ENSGALG00010009328	ENSGALG00010009328	protein_coding	0
888	6	8501035	8501887	853	*	Promoter (<=1kb)	36	8501530	8648447	146918	1	ENSGALG00010009410	JMJD1C	protein_coding	0
889	6	8742154	8747660	5507	*	Promoter (<=1kb)	36	8743863	8746683	2821	1	ENSGALG00010009467	KROX20	protein_coding	0
890	6	8748704	8751915	3212	*	Promoter (<=1kb)	36	8746676	8750757	4082	2	ENSGALG00010009472	ADO	protein_coding	0
891	6	8827049	8828139	1091	*	Intron (ENSGALT00010027228/ENSGALG00010011385, intron 3 of 3)	36	8815559	8831614	16056	1	ENSGALG00010011385	ENSGALG00010011385	lncRNA	11490
892	6	10141492	10142213	722	*	Promoter (<=1kb)	36	10141794	10204578	62785	1	ENSGALG00010022599	RNLS	protein_coding	0
893	6	10306494	10307133	640	*	Promoter (<=1kb)	36	10307151	10311235	4085	1	ENSGALG00010023292	ENSGALG00010023292	lncRNA	-18
894	6	10347596	10348856	1261	*	5' UTR	36	10327137	10360527	33391	2	ENSGALG00010022745	PAPSS2	protein_coding	11671
895	6	10380202	10381226	1025	*	Promoter (<=1kb)	36	10360969	10381225	20257	2	ENSGALG00010022755	MINPP1	protein_coding	0
896	6	10564293	10566155	1863	*	Promoter (<=1kb)	36	10565072	10956057	390986	1	ENSGALG00010022828	PRKG1	protein_coding	0
897	6	10956958	10959164	2207	*	Promoter (<=1kb)	36	10957188	10958769	1582	1	ENSGALG00010022841	ENSGALG00010022841	protein_coding	0
898	6	11688032	11693213	5182	*	Promoter (<=1kb)	36	11690149	11691263	1115	1	ENSGALG00010020528	NEUROG3	protein_coding	0
899	6	13084790	13086452	1663	*	Intron (ENSGALT00010048235/ENSGALG00010019977, intron 7 of 22)	36	13045083	13366979	321897	2	ENSGALG00010019977	ZMIZ1	protein_coding	280527
900	6	14141418	14143782	2365	*	Promoter (<=1kb)	36	14142370	14580045	437676	1	ENSGALG00010022174	KCNMA1	protein_coding	0
901	6	15340002	15341195	1194	*	Promoter (<=1kb)	36	15325966	15340623	14658	2	ENSGALG00010023691	ENSGALG00010023691	lncRNA	0
902	6	15342020	15342854	835	*	Promoter (2-3kb)	36	15339876	15346344	6469	1	ENSGALG00010023372	ENSGALG00010023372	lncRNA	2144
903	6	15351778	15357780	6003	*	Promoter (<=1kb)	36	15353184	15354361	1178	1	ENSGALG00010023376	ENSGALG00010023376	lncRNA	0
904	6	15695135	15695545	411	*	Promoter (<=1kb)	36	15695565	15718345	22781	1	ENSGALG00010022314	DUSP13	protein_coding	-20
905	6	16142310	16143464	1155	*	5' UTR	36	15879191	16152335	273145	2	ENSGALG00010022429	ADK	protein_coding	8871
906	6	16978012	16979533	1522	*	Promoter (<=1kb)	36	16964249	16979714	15466	2	ENSGALG00010021248	ANXA7	protein_coding	181
907	6	17212788	17213877	1090	*	Promoter (<=1kb)	36	17212547	17251194	38648	1	ENSGALG00010021740	PDLIM1	protein_coding	241
908	6	17694577	17696484	1908	*	Promoter (<=1kb)	36	17695274	17699802	4529	1	ENSGALG00010020979	TMEM150B	protein_coding	0
909	6	17699909	17700405	497	*	Promoter (<=1kb)	36	17699953	17708379	8427	1	ENSGALG00010021000	NFKB2	protein_coding	0
910	6	17715207	17717902	2696	*	Intron (ENSGALT00010050797/ENSGALG00010021004, intron 11 of 17)	36	17708308	17743539	35232	2	ENSGALG00010021004	PSD	protein_coding	25637
911	6	17736877	17739177	2301	*	Intron (ENSGALT00010050797/ENSGALG00010021004, intron 2 of 17)	36	17708308	17743539	35232	2	ENSGALG00010021004	PSD	protein_coding	4362
912	6	17743003	17744859	1857	*	Promoter (<=1kb)	36	17708308	17743539	35232	2	ENSGALG00010021004	PSD	protein_coding	0
913	6	17936349	17942921	6573	*	5' UTR	36	17860442	17952375	91934	2	ENSGALG00010021060	PAX2	protein_coding	9454
914	6	17943166	17947749	4584	*	Intron (ENSGALT00010050963/ENSGALG00010021060, intron 2 of 11)	36	17860442	17952375	91934	2	ENSGALG00010021060	PAX2	protein_coding	4626
915	6	17948419	17960822	12404	*	Promoter (<=1kb)	36	17860442	17952375	91934	2	ENSGALG00010021060	PAX2	protein_coding	0
916	6	18014650	18015171	522	*	Intron (ENSGALT00010057875/ENSGALG00010023741, intron 1 of 1)	36	17971823	18061998	90176	1	ENSGALG00010023741	ENSGALG00010023741	lncRNA	42827
917	6	18153599	18154821	1223	*	Promoter (2-3kb)	36	18141076	18151133	10058	2	ENSGALG00010023753	ENSGALG00010023753	lncRNA	-2466
918	6	18307017	18308744	1728	*	Promoter (<=1kb)	36	18307035	18325493	18459	1	ENSGALG00010020622	ABCG2	protein_coding	0
919	6	18419334	18421105	1772	*	Promoter (<=1kb)	36	18397156	18421259	24104	2	ENSGALG00010023818	ALOX5	protein_coding	154
920	6	18793561	18795298	1738	*	Promoter (<=1kb)	36	18781076	18794424	13349	2	ENSGALG00010020976	GDF10	protein_coding	0
921	6	19468084	19470592	2509	*	Promoter (<=1kb)	36	19453066	19471184	18119	2	ENSGALG00010020207	DRGX	protein_coding	592
922	6	19488874	19490148	1275	*	Promoter (<=1kb)	36	19483000	19489735	6736	2	ENSGALG00010020021	ENSGALG00010020021	protein_coding	0
923	6	20826177	20827366	1190	*	Distal Intergenic	36	20803206	20813479	10274	2	ENSGALG00010022984	ENSGALG00010022984	lncRNA	-12698
924	6	21055246	21056836	1591	*	Promoter (<=1kb)	36	20912207	21056177	143971	2	ENSGALG00010019982	PLCE1	protein_coding	0
925	6	21454208	21455615	1408	*	Promoter (1-2kb)	36	21370119	21456896	86778	2	ENSGALG00010017859	EXOC6	protein_coding	1281
926	6	21497354	21507506	10153	*	Promoter (<=1kb)	36	21499690	21504006	4317	2	ENSGALG00010018471	HHEX	protein_coding	0
927	6	21788161	21788721	561	*	Promoter (<=1kb)	36	21745523	21788006	42484	2	ENSGALG00010021529	BTAF1	protein_coding	-155
928	6	22297429	22299312	1884	*	Promoter (<=1kb)	36	22298087	22300313	2227	1	ENSGALG00010021780	ENSGALG00010021780	protein_coding	0
929	6	22302192	22304938	2747	*	Promoter (<=1kb)	36	22301610	22303785	2176	2	ENSGALG00010021787	VENTX	protein_coding	0
930	6	22305985	22308922	2938	*	Promoter (2-3kb)	36	22301610	22303785	2176	2	ENSGALG00010021787	VENTX	protein_coding	-2200
931	6	22906766	22919174	12409	*	Promoter (<=1kb)	36	22908337	22913019	4683	2	ENSGALG00010018311	NKX2-3	protein_coding	0
932	6	22930292	22933025	2734	*	Promoter (<=1kb)	36	22932151	22936399	4249	1	ENSGALG00010018323	GOT1	protein_coding	0
933	6	22948333	22949204	872	*	Promoter (1-2kb)	36	22938065	22950358	12294	2	ENSGALG00010018350	CNNM1	protein_coding	1154
934	6	22949797	22952660	2864	*	Promoter (<=1kb)	36	22938065	22950358	12294	2	ENSGALG00010018350	CNNM1	protein_coding	0
935	6	22955276	22964450	9175	*	5' UTR	36	22949427	23036252	86826	1	ENSGALG00010018365	HPSE2	protein_coding	5849
936	6	23035424	23037273	1850	*	Promoter (<=1kb)	36	23036454	23041204	4751	1	ENSGALG00010018374	HPS1	protein_coding	0
937	6	23611016	23612356	1341	*	Promoter (<=1kb)	36	23611889	23614009	2121	1	ENSGALG00010022892	ENSGALG00010022892	lncRNA	0
938	6	23795139	23814344	19206	*	Promoter (<=1kb)	36	23802283	23805141	2859	1	ENSGALG00010019045	LBX1	protein_coding	0
939	6	23825237	23832745	7509	*	Promoter (<=1kb)	36	23825018	23831986	6969	2	ENSGALG00010018467	TLX1	protein_coding	0
940	6	23832966	23838012	5047	*	Promoter (<=1kb)	36	23832194	23834465	2272	2	ENSGALG00010022894	ENSGALG00010022894	lncRNA	0
941	6	23847129	23847680	552	*	3' UTR	36	23847118	23852724	5607	2	ENSGALG00010017786	KAZALD1	protein_coding	5044
942	6	23858855	23860192	1338	*	Promoter (<=1kb)	36	23855947	23858935	2989	2	ENSGALG00010017949	SFXN3	protein_coding	0
943	6	24351118	24353234	2117	*	Promoter (2-3kb)	36	24348643	24355011	6369	1	ENSGALG00010021104	INA	protein_coding	2475
944	6	24451779	24452618	840	*	Promoter (<=1kb)	36	24452148	24586479	134332	1	ENSGALG00010021166	NEURL1	protein_coding	0
945	6	24821897	24823678	1782	*	Promoter (<=1kb)	36	24596939	24824371	227433	2	ENSGALG00010021215	SH3PXD2A	protein_coding	693
946	6	26766579	26769444	2866	*	Promoter (<=1kb)	36	26767274	26776586	9313	1	ENSGALG00010017804	DUSP5	protein_coding	0
947	6	26824257	26827044	2788	*	Promoter (<=1kb)	36	26825255	26915218	89964	1	ENSGALG00010018455	RBM20	protein_coding	0
948	6	26930151	26930885	735	*	Promoter (2-3kb)	36	26927984	26945125	17142	1	ENSGALG00010018265	PDCD4	protein_coding	2167
949	6	29532634	29535974	3341	*	Promoter (1-2kb)	36	29397270	29537416	140147	2	ENSGALG00010022662	GFRA1	protein_coding	1442
950	6	29857279	29857844	566	*	Exon (ENSGALT00010056334/ENSGALG00010023111, exon 3 of 3)	36	29823057	29861728	38672	2	ENSGALG00010023111	ENSGALG00010023111	lncRNA	3884
951	6	29862639	29870661	8023	*	Promoter (<=1kb)	36	29863942	29864971	1030	1	ENSGALG00010022939	ENSGALG00010022939	lncRNA	0
952	6	29881163	29885615	4453	*	Exon (ENSGALT00010056349/ENSGALG00010023121, exon 3 of 6)	36	29872075	29889188	17114	2	ENSGALG00010023121	ENSGALG00010023121	lncRNA	3573
953	6	29886054	29887157	1104	*	Promoter (2-3kb)	36	29872075	29889188	17114	2	ENSGALG00010023121	ENSGALG00010023121	lncRNA	2031
954	6	29910688	29911233	546	*	Promoter (<=1kb)	36	29907509	29912010	4502	2	ENSGALG00010022941	ENSGALG00010022941	lncRNA	777
955	6	30053785	30068527	14743	*	Promoter (<=1kb)	36	30057542	30059338	1797	1	ENSGALG00010002793	ENSGALG00010002793	lncRNA	0
956	6	30069263	30076808	7546	*	Promoter (<=1kb)	36	30076339	30088341	12003	1	ENSGALG00010002799	ENSGALG00010002799	lncRNA	0
957	6	31019285	31020721	1437	*	Promoter (<=1kb)	36	31003288	31020283	16996	2	ENSGALG00010002277	RGS10	protein_coding	0
958	6	31309014	31311045	2032	*	Promoter (<=1kb)	36	31309650	31357684	48035	1	ENSGALG00010001287	PLPP4	protein_coding	0
959	6	32264437	32267140	2704	*	Intron (ENSGALT00010004087/ENSGALG00010001793, intron 1 of 4)	36	32193867	32276566	82700	2	ENSGALG00010001793	IKZF5	protein_coding	9426
960	6	32267389	32274845	7457	*	Promoter (<=1kb)	36	32268346	32271764	3419	1	ENSGALG00010001815	HMX3	protein_coding	0
961	6	32275341	32280258	4918	*	Promoter (<=1kb)	36	32193867	32276566	82700	2	ENSGALG00010001793	IKZF5	protein_coding	0
962	6	32821442	32824801	3360	*	Promoter (<=1kb)	36	32822143	32823798	1656	2	ENSGALG00010001884	ENSGALG00010001884	protein_coding	0
963	6	34023990	34025894	1905	*	Distal Intergenic	36	34035620	34038710	3091	1	ENSGALG00010003144	ENSGALG00010003144	lncRNA	-9726
964	6	34583784	34584263	480	*	Distal Intergenic	36	34405255	34432575	27321	2	ENSGALG00010002861	ENSGALG00010002861	lncRNA	-151209
965	6	35046728	35061532	14805	*	Promoter (<=1kb)	36	34940434	35060601	120168	2	ENSGALG00010001334	EBF3	protein_coding	0
966	6	35435369	35436101	733	*	Intron (ENSGALT00010003123/ENSGALG00010001358, intron 1 of 12)	36	35368412	35450811	82400	2	ENSGALG00010001358	TCERG1L	protein_coding	14710
967	6	35653736	35657042	3307	*	Promoter (<=1kb)	36	35654730	35669819	15090	1	ENSGALG00010001506	DPYSL4	protein_coding	0
968	6	35721200	35723771	2572	*	Promoter (<=1kb)	36	35668395	35723330	54936	2	ENSGALG00010001527	STK32C	protein_coding	0
969	6	35728788	35731269	2482	*	Exon (ENSGALT00010006736/ENSGALG00010002905, exon 2 of 3)	36	35724198	35747280	23083	1	ENSGALG00010002905	ENSGALG00010002905	lncRNA	4590
970	6	35749139	35751053	1915	*	Promoter (<=1kb)	36	35750423	35781418	30996	1	ENSGALG00010001547	PWWP2B	protein_coding	0
971	6	35831959	35834921	2963	*	Promoter (<=1kb)	36	35833761	36044490	210730	1	ENSGALG00010001567	INPP5A	protein_coding	0
972	6	35901912	35907062	5151	*	Intron (ENSGALT00010003603/ENSGALG00010001567, intron 4 of 13)	36	35833761	36044490	210730	1	ENSGALG00010001567	INPP5A	protein_coding	68151
973	6	36003946	36005665	1720	*	Intron (ENSGALT00010003603/ENSGALG00010001567, intron 9 of 13)	36	35833761	36044490	210730	1	ENSGALG00010001567	INPP5A	protein_coding	170185
974	6	36043951	36052166	8216	*	Promoter (<=1kb)	36	36046532	36049012	2481	2	ENSGALG00010001577	NKX6-2	protein_coding	0
975	6	36110567	36111537	971	*	Promoter (<=1kb)	36	36110624	36156087	45464	1	ENSGALG00010001692	ALDH18A1	protein_coding	0
976	7	141591	143748	2158	*	Promoter (<=1kb)	37	138206	142669	4464	2	ENSGALG00010015467	ENSGALG00010015467	lncRNA	0
977	7	2010731	2012809	2079	*	5' UTR	37	1880433	2071133	190701	2	ENSGALG00010013423	ZNF804A	protein_coding	58324
978	7	3622311	3626815	4505	*	Promoter (1-2kb)	37	3138598	3628494	489897	2	ENSGALG00010011625	ERBB4	protein_coding	1679
979	7	5246704	5254615	7912	*	Promoter (<=1kb)	37	5252110	5254182	2073	1	ENSGALG00010012489	GBX2	protein_coding	0
980	7	5254803	5258444	3642	*	Promoter (2-3kb)	37	5252110	5254182	2073	1	ENSGALG00010012489	GBX2	protein_coding	2693
981	7	5496982	5499254	2273	*	Intron (ENSGALT00010030127/ENSGALG00010012571, intron 1 of 19)	37	5266055	5556030	289976	2	ENSGALG00010012571	AGAP1	protein_coding	56776
982	7	5555381	5556373	993	*	Promoter (<=1kb)	37	5266055	5556030	289976	2	ENSGALG00010012571	AGAP1	protein_coding	0
983	7	6655861	6656731	871	*	Promoter (<=1kb)	37	6656032	6670257	14226	1	ENSGALG00010014105	AHR1B	protein_coding	0
984	7	10153176	10154409	1234	*	Promoter (<=1kb)	37	10123397	10154202	30806	2	ENSGALG00010026267	ENSGALG00010026267	lncRNA	0
985	7	10531311	10543167	11857	*	5' UTR	37	10407429	10612743	205315	2	ENSGALG00010023831	SATB2	protein_coding	69576
986	7	11644996	11646036	1041	*	Promoter (<=1kb)	37	11645542	11764478	118937	1	ENSGALG00010025312	PLEKHM3	protein_coding	0
987	7	12359504	12362250	2747	*	Promoter (<=1kb)	37	12280312	12361472	81161	2	ENSGALG00010026008	NRP2	protein_coding	0
988	7	13811090	13812506	1417	*	Promoter (<=1kb)	37	13770798	13812191	41394	2	ENSGALG00010022406	ITPRID2	protein_coding	0
989	7	13869777	13871155	1379	*	5' UTR	37	13862906	13878347	15442	1	ENSGALG00010026026	NEUROD1	protein_coding	6871
990	7	13871682	13873991	2310	*	5' UTR	37	13862906	13878347	15442	1	ENSGALG00010026026	NEUROD1	protein_coding	8776
991	7	13874259	13875775	1517	*	3' UTR	37	13862906	13878347	15442	1	ENSGALG00010026026	NEUROD1	protein_coding	11353
992	7	14437169	14438893	1725	*	Promoter (<=1kb)	37	14437095	14589506	152412	1	ENSGALG00010026154	ZNF385B	protein_coding	74
993	7	15170726	15174629	3904	*	Promoter (<=1kb)	37	15173016	15297007	123992	1	ENSGALG00010023920	ENSGALG00010023920	protein_coding	0
994	7	15706137	15710910	4774	*	Promoter (<=1kb)	37	15662157	15706427	44271	2	ENSGALG00010026541	ENSGALG00010026541	lncRNA	0
995	7	15760244	15761403	1160	*	Intron (ENSGALT00010064418/ENSGALG00010026506, intron 1 of 3)	37	15708546	15775941	67396	1	ENSGALG00010026506	ENSGALG00010026506	lncRNA	51698
996	7	15876081	15881025	4945	*	Distal Intergenic	37	15820475	15864073	43599	2	ENSGALG00010024183	MTX2	protein_coding	-12008
997	7	15882203	15924616	42414	*	Promoter (<=1kb)	37	15883210	15895207	11998	2	ENSGALG00010024724	HOXD3	protein_coding	0
998	7	15924838	15966004	41167	*	Promoter (<=1kb)	37	15922631	15927519	4889	2	ENSGALG00010026746	HOXD10	protein_coding	0
999	7	16209342	16210526	1185	*	Exon (ENSGALT00010064549/ENSGALG00010026572, exon 17 of 18)	37	16141006	16212279	71274	1	ENSGALG00010026572	ENSGALG00010026572	lncRNA	68336
1000	7	16438098	16439215	1118	*	Promoter (<=1kb)	37	16438453	16485129	46677	1	ENSGALG00010022538	WIPF1	protein_coding	0
1001	7	16536905	16537756	852	*	Promoter (<=1kb)	37	16527051	16537342	10292	2	ENSGALG00010022568	SCRN3	protein_coding	0
1002	7	16558924	16570735	11812	*	Promoter (<=1kb)	37	16559351	16675078	115728	1	ENSGALG00010026724	OLA1	protein_coding	0
1003	7	16588122	16588934	813	*	5' UTR	37	16559351	16675078	115728	1	ENSGALG00010026724	OLA1	protein_coding	28771
1004	7	16703282	16705957	2676	*	Promoter (<=1kb)	37	16704284	16735632	31349	1	ENSGALG00010022643	SP3	protein_coding	0
1005	7	17454682	17469341	14660	*	Promoter (<=1kb)	37	17336778	17455788	119011	2	ENSGALG00010021931	ITGA6	protein_coding	0
1006	7	17508513	17509567	1055	*	Promoter (<=1kb)	37	17466623	17509099	42477	2	ENSGALG00010022660	METAP1D	protein_coding	0
1007	7	17839504	17850281	10778	*	Promoter (<=1kb)	37	17813310	17848623	35314	2	ENSGALG00010023237	GAD1	protein_coding	0
1008	7	17875286	17877911	2626	*	Promoter (<=1kb)	37	17870366	17875646	5281	2	ENSGALG00010026385	ENSGALG00010026385	lncRNA	0
1009	7	18674698	18676306	1609	*	Promoter (<=1kb)	37	18564582	18675835	111254	2	ENSGALG00010025404	CERS6	protein_coding	0
1010	7	19312252	19314467	2216	*	Promoter (<=1kb)	37	19312981	19336388	23408	1	ENSGALG00010025558	GALNT3	protein_coding	0
1011	7	19380094	19381030	937	*	Intron (ENSGALT00010062408/ENSGALG00010025579, intron 1 of 6)	37	19349414	19437843	88430	2	ENSGALG00010025579	CSRNP3	protein_coding	56813
1012	7	19435010	19436023	1014	*	Promoter (1-2kb)	37	19349414	19437843	88430	2	ENSGALG00010025579	CSRNP3	protein_coding	1820
1013	7	19757921	19759990	2070	*	Promoter (<=1kb)	37	19760736	19826209	65474	1	ENSGALG00010025674	GRB14	protein_coding	-746
1014	7	20988953	20999155	10203	*	Promoter (<=1kb)	37	20991498	20996892	5395	2	ENSGALG00010021076	TBR1	protein_coding	0
1015	7	21065185	21067081	1897	*	Promoter (<=1kb)	37	21056860	21065520	8661	2	ENSGALG00010021811	ENSGALG00010021811	lncRNA	0
1016	7	21067418	21075209	7792	*	Exon (ENSGALT00010053060/ENSGALG00010021809, exon 3 of 3)	37	21046529	21073295	26767	1	ENSGALG00010021809	ENSGALG00010021809	lncRNA	20889
1017	7	21581719	21583009	1291	*	Exon (ENSGALT00010051177/ENSGALG00010021133, exon 22 of 41)	37	21553506	21619911	66406	2	ENSGALG00010021133	ENSGALG00010021133	protein_coding	36902
1018	7	21617821	21619890	2070	*	Promoter (<=1kb)	37	21553506	21619911	66406	2	ENSGALG00010021133	ENSGALG00010021133	protein_coding	21
1019	7	21713883	21714584	702	*	Promoter (<=1kb)	37	21708272	21713823	5552	2	ENSGALG00010018361	ASIC4	protein_coding	-60
1020	7	21727656	21733851	6196	*	Distal Intergenic	37	21708272	21713823	5552	2	ENSGALG00010018361	ASIC4	protein_coding	-13833
1021	7	21734763	21736254	1492	*	Distal Intergenic	37	21752152	21756001	3850	1	ENSGALG00010018168	ENSGALG00010018168	protein_coding	-15898
1022	7	21786996	21788227	1232	*	5' UTR	37	21761200	21792188	30989	2	ENSGALG00010018284	ENSGALG00010018284	protein_coding	3961
1023	7	21820429	21823686	3258	*	Promoter (<=1kb)	37	21817119	21823067	5949	2	ENSGALG00010021381	DNAJB2	protein_coding	0
1024	7	21855003	21856748	1746	*	Promoter (<=1kb)	37	21855919	21861415	5497	1	ENSGALG00010021465	ABCB6	protein_coding	0
1025	7	21922783	21931619	8837	*	Promoter (<=1kb)	37	21924895	21933614	8720	1	ENSGALG00010021505	IHH	protein_coding	0
1026	7	21937434	21941948	4515	*	Promoter (<=1kb)	37	21939620	21946027	6408	1	ENSGALG00010018369	ENSGALG00010018369	protein_coding	0
1027	7	21989015	21991504	2490	*	Promoter (<=1kb)	37	21975863	21990148	14286	2	ENSGALG00010021205	CDK5R2	protein_coding	0
1028	7	22018903	22024544	5642	*	Promoter (<=1kb)	37	22009636	22021134	11499	2	ENSGALG00010021151	WNT10A	protein_coding	0
1029	7	22032526	22036020	3495	*	Promoter (<=1kb)	37	22026370	22035655	9286	2	ENSGALG00010021142	WNT6	protein_coding	0
1030	7	22096376	22097333	958	*	Promoter (<=1kb)	37	22089391	22097058	7668	2	ENSGALG00010021612	BCS1L	protein_coding	0
1031	7	22112456	22114865	2410	*	Promoter (<=1kb)	37	22105829	22114165	8337	2	ENSGALG00010021634	PLCD4	protein_coding	0
1032	7	22855467	22856909	1443	*	Promoter (<=1kb)	37	22855222	22875846	20625	1	ENSGALG00010019277	IGFBP5	protein_coding	245
1033	7	22928064	22932153	4090	*	Promoter (<=1kb)	37	22879237	22931488	52252	2	ENSGALG00010019282	IGFBP2	protein_coding	0
1034	7	22952651	22953113	463	*	Distal Intergenic	37	22954381	22957455	3075	2	ENSGALG00010019288	RPL37A	protein_coding	4342
1035	7	23307347	23308061	715	*	Promoter (<=1kb)	37	23307317	23393988	86672	1	ENSGALG00010021684	BIN1	protein_coding	30
1036	7	24295330	24296676	1347	*	Promoter (<=1kb)	37	24033391	24296513	263123	2	ENSGALG00010021708	CNTNAP5	protein_coding	0
1037	7	24844112	24845727	1616	*	Promoter (<=1kb)	37	24844557	24879534	34978	1	ENSGALG00010018670	MRAS	protein_coding	0
1038	7	25177348	25180138	2791	*	Promoter (2-3kb)	37	25175321	25184946	9626	1	ENSGALG00010018937	INHBB	protein_coding	2027
1039	7	25180351	25181885	1535	*	5' UTR	37	25175321	25184946	9626	1	ENSGALG00010018937	INHBB	protein_coding	5030
1040	7	27852158	27853501	1344	*	Promoter (<=1kb)	37	27835906	27853380	17475	2	ENSGALG00010020557	ENSGALG00010020557	protein_coding	0
1041	7	27879283	27880155	873	*	Promoter (<=1kb)	37	27874099	27879819	5721	2	ENSGALG00010020569	DTX3L	protein_coding	0
1042	7	28038250	28040680	2431	*	Promoter (<=1kb)	37	28019431	28039573	20143	2	ENSGALG00010020794	STEAP3	protein_coding	0
1043	7	28052984	28057318	4335	*	Promoter (<=1kb)	37	28056055	28057601	1547	1	ENSGALG00010020798	C1QL2	protein_coding	0
1044	7	28120620	28122052	1433	*	5' UTR	37	28099485	28129253	29769	2	ENSGALG00010020896	MARCO	protein_coding	7201
1045	7	28128288	28131021	2734	*	Promoter (<=1kb)	37	28099485	28129253	29769	2	ENSGALG00010020896	MARCO	protein_coding	0
1046	7	28131594	28143695	12102	*	Promoter (<=1kb)	37	28136429	28139218	2790	1	ENSGALG00010020915	EN1	protein_coding	0
1047	7	29400035	29401330	1296	*	Promoter (<=1kb)	37	29382301	29400878	18578	2	ENSGALG00010019423	LYPD1	protein_coding	0
1048	7	30038333	30040734	2402	*	Promoter (<=1kb)	37	29957367	30039832	82466	2	ENSGALG00010019474	TMEM163	protein_coding	0
1049	7	31069157	31071722	2566	*	Promoter (<=1kb)	37	31038036	31070760	32725	2	ENSGALG00010009212	NXPH2	protein_coding	0
1050	7	34182412	34182819	408	*	Promoter (<=1kb)	37	34165946	34182823	16878	2	ENSGALG00010009498	ORC4	protein_coding	4
1051	7	34985317	34987301	1985	*	5' UTR	37	34940729	35012581	71853	2	ENSGALG00010010255	CACNB4	protein_coding	25280
1052	7	35011060	35013628	2569	*	Promoter (<=1kb)	37	34940729	35012581	71853	2	ENSGALG00010010255	CACNB4	protein_coding	0
1053	7	35180221	35181472	1252	*	Promoter (<=1kb)	37	35161360	35180935	19576	2	ENSGALG00010010386	PRPF40A	protein_coding	0
1054	7	35237834	35242774	4941	*	Promoter (<=1kb)	37	35239589	35239936	348	2	ENSGALG00010011002	RPRM	protein_coding	0
1055	7	35262794	35264730	1937	*	Distal Intergenic	37	35269779	35338509	68731	1	ENSGALG00010010448	GALNT13	protein_coding	-5049
1056	7	35465573	35467353	1781	*	Intron (ENSGALT00010026637/ENSGALG00010011138, intron 2 of 2)	37	35401642	35476395	74754	1	ENSGALG00010011138	ENSGALG00010011138	lncRNA	63931
1057	7	35639965	35645782	5818	*	3' UTR	37	35644137	35650101	5965	2	ENSGALG00010010499	NR4A2	protein_coding	4319
1058	7	35646097	35651189	5093	*	Promoter (<=1kb)	37	35644137	35650101	5965	2	ENSGALG00010010499	NR4A2	protein_coding	0
1059	7	35652110	35654172	2063	*	Promoter (1-2kb)	37	35650441	35661780	11340	1	ENSGALG00010011151	ENSGALG00010011151	lncRNA	1669
1060	7	35722274	35725228	2955	*	Promoter (2-3kb)	37	35727546	35730338	2793	1	ENSGALG00010011012	ENSGALG00010011012	lncRNA	-2318
1061	7	35771415	35772614	1200	*	Distal Intergenic	37	35756502	35767446	10945	1	ENSGALG00010011171	ENSGALG00010011171	lncRNA	14913
1062	7	35777673	35779614	1942	*	Distal Intergenic	37	35792965	35794966	2002	1	ENSGALG00010011014	ENSGALG00010011014	lncRNA	-13351
1063	7	35784978	35785865	888	*	Distal Intergenic	37	35792965	35794966	2002	1	ENSGALG00010011014	ENSGALG00010011014	lncRNA	-7100
1064	7	35805508	35806556	1049	*	Distal Intergenic	37	35811580	35812713	1134	1	ENSGALG00010011007	ENSGALG00010011007	protein_coding	-5024
1065	7	35810588	35812845	2258	*	Promoter (<=1kb)	37	35811580	35812713	1134	1	ENSGALG00010011007	ENSGALG00010011007	protein_coding	0
1066	7	35862141	35864263	2123	*	5' UTR	37	35844742	35869426	24685	2	ENSGALG00010010638	ACVR1C	protein_coding	5163
1067	7	35867224	35868995	1772	*	Promoter (<=1kb)	37	35844742	35869426	24685	2	ENSGALG00010010638	ACVR1C	protein_coding	431
1068	7	35914548	35918616	4069	*	Promoter (<=1kb)	37	35870706	35915580	44875	2	ENSGALG00010010745	ATVR1	protein_coding	0
1069	7	36054911	36057004	2094	*	Promoter (<=1kb)	37	36055518	36143094	87577	1	ENSGALG00010010917	TANC1	protein_coding	0
1070	8	1149343	1150682	1340	*	5' UTR	38	1002268	1154632	152365	2	ENSGALG00010011932	VAV3	protein_coding	3950
1071	8	1674478	1680001	5524	*	5' UTR	38	1602359	1686032	83674	2	ENSGALG00010012291	NR5A2	protein_coding	6031
1072	8	1680218	1682510	2293	*	Intron (ENSGALT00010029421/ENSGALG00010012291, intron 1 of 7)	38	1602359	1686032	83674	2	ENSGALG00010012291	NR5A2	protein_coding	3522
1073	8	2291229	2304458	13230	*	Promoter (<=1kb)	38	2281979	2298604	16626	2	ENSGALG00010010220	LHX9	protein_coding	0
1074	8	2304818	2306281	1464	*	Promoter (<=1kb)	38	2303242	2305864	2623	2	ENSGALG00010010231	C1orf53	protein_coding	0
1075	8	4004328	4005361	1034	*	5' UTR	38	3999754	4009008	9255	2	ENSGALG00010013212	CRIP2	protein_coding	3647
1076	8	4864265	4869540	5276	*	Promoter (<=1kb)	38	4833896	4868265	34370	2	ENSGALG00010014076	PRRX1	protein_coding	0
1077	8	5158062	5162551	4490	*	Promoter (<=1kb)	38	5159893	5183854	23962	1	ENSGALG00010010535	LMX1A	protein_coding	0
1078	8	5777538	5778147	610	*	Intron (ENSGALT00010023713/ENSGALG00010009941, intron 2 of 48)	38	5709466	5792532	83067	2	ENSGALG00010009941	CACNA1E	protein_coding	14385
1079	8	5981468	5983525	2058	*	Exon (ENSGALT00010025990/ENSGALG00010010858, exon 2 of 6)	38	5978451	5986783	8333	2	ENSGALG00010010858	LHX4	protein_coding	3258
1080	8	5984203	5989452	5250	*	Promoter (<=1kb)	38	5978451	5986783	8333	2	ENSGALG00010010858	LHX4	protein_coding	0
1081	8	5995914	5997881	1968	*	Promoter (<=1kb)	38	5989209	5997186	7978	2	ENSGALG00010010867	QSOX1	protein_coding	0
1082	8	6193993	6195737	1745	*	Promoter (<=1kb)	38	6168115	6195155	27041	2	ENSGALG00010010998	SOAT1	protein_coding	0
1083	8	6730946	6734107	3162	*	Promoter (<=1kb)	38	6721928	6732142	10215	2	ENSGALG00010010418	BRINP2	protein_coding	0
1084	8	6850397	6854701	4305	*	Promoter (<=1kb)	38	6779832	6852766	72935	2	ENSGALG00010010449	PAPPA2	protein_coding	0
1085	8	7064958	7067424	2467	*	Promoter (<=1kb)	38	7063305	7065951	2647	2	ENSGALG00010014548	ENSGALG00010014548	lncRNA	0
1086	8	8306937	8310330	3394	*	Promoter (<=1kb)	38	8307004	8513847	206844	1	ENSGALG00010010155	BRINP3	protein_coding	0
1087	8	10109244	10110045	802	*	Intron (ENSGALT00010050885/ENSGALG00010021027, intron 2 of 19)	38	10031242	10139649	108408	2	ENSGALG00010021027	PLA2G4A	protein_coding	29604
1088	8	10935713	10937913	2201	*	5' UTR	38	10889243	11078388	189146	1	ENSGALG00010023293	COL11A1	protein_coding	46470
1089	8	12255377	12258962	3586	*	Promoter (<=1kb)	38	12257755	12257850	96	1	ENSGALG00010024487	gga-mir-137	miRNA	0
1090	8	13116606	13117232	627	*	Promoter (<=1kb)	38	13076116	13116776	40661	2	ENSGALG00010020982	TLCD4	protein_coding	0
1091	8	13768222	13769336	1115	*	5' UTR	38	13760990	13782658	21669	1	ENSGALG00010021768	FAM69A	protein_coding	7232
1092	8	13865873	13872565	6693	*	Promoter (<=1kb)	38	13869928	13880691	10764	1	ENSGALG00010021864	GFI1	protein_coding	0
1093	8	13881207	13882275	1069	*	Distal Intergenic	38	13869928	13880691	10764	1	ENSGALG00010021864	GFI1	protein_coding	11279
1094	8	14023835	14024869	1035	*	Promoter (<=1kb)	38	14007923	14024500	16578	2	ENSGALG00010022049	EPHX3	protein_coding	0
1095	8	14343780	14344324	545	*	Intron (ENSGALT00010053897/ENSGALG00010022152, intron 1 of 8)	38	14319049	14391825	72777	1	ENSGALG00010022152	ZNF644	protein_coding	24731
1096	8	14400763	14401653	891	*	Promoter (2-3kb)	38	14403772	14429539	25768	1	ENSGALG00010024376	ENSGALG00010024376	lncRNA	-2119
1097	8	14402934	14413853	10920	*	Promoter (<=1kb)	38	14403772	14429539	25768	1	ENSGALG00010024376	ENSGALG00010024376	lncRNA	0
1098	8	14438348	14449428	11081	*	Promoter (<=1kb)	38	14446598	14449238	2641	1	ENSGALG00010022163	BARHL2	protein_coding	0
1099	8	14449750	14454194	4445	*	Promoter (<=1kb)	38	14452990	14456136	3147	1	ENSGALG00010024269	ENSGALG00010024269	lncRNA	0
1100	8	15715540	15716984	1445	*	Promoter (<=1kb)	38	15684106	15716170	32065	2	ENSGALG00010023101	CLCA2	protein_coding	0
1101	8	15720401	15721095	695	*	Promoter (<=1kb)	38	15719944	15741097	21154	1	ENSGALG00010023161	ODF2L	protein_coding	457
1102	8	15769083	15770588	1506	*	Promoter (<=1kb)	38	15758403	15769217	10815	2	ENSGALG00010024409	ENSGALG00010024409	lncRNA	0
1103	8	15886832	15887484	653	*	Promoter (<=1kb)	38	15886808	15911147	24340	1	ENSGALG00010023210	ZNHIT6	protein_coding	24
1104	8	15924628	15927429	2802	*	Promoter (<=1kb)	38	15922547	15925469	2923	2	ENSGALG00010020677	CYR61	protein_coding	0
1105	8	16100182	16102095	1914	*	Promoter (<=1kb)	38	16075263	16100646	25384	2	ENSGALG00010020758	DNAI3	protein_coding	0
1106	8	16139723	16142435	2713	*	Promoter (<=1kb)	38	16140978	16157323	16346	1	ENSGALG00010020840	LPAR3	protein_coding	0
1107	8	16240552	16241352	801	*	Intron (ENSGALT00010059578/ENSGALG00010024422, intron 1 of 1)	38	16238880	16245048	6169	2	ENSGALG00010024422	ENSGALG00010024422	lncRNA	3696
1108	8	17279420	17280662	1243	*	Promoter (<=1kb)	38	17121885	17278929	157045	2	ENSGALG00010021575	ADGRL2	protein_coding	-491
1109	8	18547640	18549047	1408	*	Promoter (<=1kb)	38	18524196	18548809	24614	2	ENSGALG00010022172	GIPC2	protein_coding	0
1110	8	19498313	19500217	1905	*	Promoter (<=1kb)	38	19491631	19499065	7435	2	ENSGALG00010024478	ENSGALG00010024478	lncRNA	0
1111	8	20021153	20024624	3472	*	Promoter (<=1kb)	38	20022017	20027233	5217	1	ENSGALG00010021384	ARTN	protein_coding	0
1112	8	20239307	20239852	546	*	Promoter (<=1kb)	38	20142136	20239404	97269	2	ENSGALG00010025595	ERI3	protein_coding	0
1113	8	20253099	20257378	4280	*	Distal Intergenic	38	20260854	20262599	1746	1	ENSGALG00010025598	ENSGALG00010025598	protein_coding	-3476
1114	8	20718726	20719894	1169	*	Promoter (<=1kb)	38	20718635	20722585	3951	1	ENSGALG00010026073	HPDL	protein_coding	91
1115	8	21199739	21201009	1271	*	Promoter (<=1kb)	38	21185232	21199917	14686	2	ENSGALG00010023073	POMGNT1	protein_coding	0
1116	8	21215405	21216742	1338	*	Distal Intergenic	38	21200170	21203506	3337	1	ENSGALG00010023097	LURAP1	protein_coding	15235
1117	8	21368192	21375292	7101	*	Promoter (<=1kb)	38	21351058	21371514	20457	2	ENSGALG00010022675	DMBX1	protein_coding	0
1118	8	21601576	21608758	7183	*	Promoter (<=1kb)	38	21597196	21605603	8408	2	ENSGALG00010022991	TAL1	protein_coding	0
1119	8	21670288	21680475	10188	*	Promoter (<=1kb)	38	21674417	21675763	1347	1	ENSGALG00010024689	FOXD2	pseudogene	0
1120	8	21680825	21686434	5610	*	Promoter (<=1kb)	38	21683325	21689847	6523	1	ENSGALG00010026962	ENSGALG00010026962	lncRNA	0
1121	8	21858534	21861379	2846	*	Promoter (<=1kb)	38	21857849	21859615	1767	1	ENSGALG00010026965	ENSGALG00010026965	lncRNA	685
1122	8	23474276	23483342	9067	*	Promoter (<=1kb)	38	23474228	23476037	1810	2	ENSGALG00010022784	DMRTA2	protein_coding	0
1123	8	23629553	23645794	16242	*	Promoter (<=1kb)	38	23488327	23630431	142105	2	ENSGALG00010024514	FAF1	protein_coding	0
1124	8	24763021	24765893	2873	*	Promoter (<=1kb)	38	24592021	24765862	173842	2	ENSGALG00010025250	GLIS1	protein_coding	0
1125	8	24800882	24801683	802	*	Promoter (<=1kb)	38	24797266	24801280	4015	2	ENSGALG00010025280	HSPB11	protein_coding	0
1126	8	24914813	24916756	1944	*	Promoter (<=1kb)	38	24910492	24914924	4433	2	ENSGALG00010026990	ENSGALG00010026990	lncRNA	0
1127	8	26721499	26723019	1521	*	Intron (ENSGALT00010060617/ENSGALG00010024816, intron 1 of 8)	38	26637864	26965381	327518	1	ENSGALG00010024816	NFIA	protein_coding	83635
1128	8	26730446	26732202	1757	*	5' UTR	38	26637864	26965381	327518	1	ENSGALG00010024816	NFIA	protein_coding	92582
1129	8	27004479	27005387	909	*	Promoter (1-2kb)	38	27002637	27143538	140902	1	ENSGALG00010023806	PATJ	protein_coding	1842
1130	8	27281897	27283000	1104	*	Promoter (<=1kb)	38	27282096	27304071	21976	1	ENSGALG00010024179	ATG4C	protein_coding	0
1131	8	27461907	27465420	3514	*	Promoter (<=1kb)	38	27459427	27462616	3190	2	ENSGALG00010027009	ENSGALG00010027009	lncRNA	0
1132	8	27465842	27470605	4764	*	Promoter (<=1kb)	38	27467286	27468479	1194	1	ENSGALG00010024181	FOXD3	pseudogene	0
1133	8	27470921	27475626	4706	*	Promoter (<=1kb)	38	27471560	27495045	23486	1	ENSGALG00010024192	ALG6	protein_coding	0
1134	8	28066826	28067635	810	*	Promoter (<=1kb)	38	28055773	28067073	11301	2	ENSGALG00010027016	ENSGALG00010027016	lncRNA	0
1135	8	28438258	28439829	1572	*	Intron (ENSGALT00010057083/ENSGALG00010023422, intron 1 of 13)	38	28408248	28545852	137605	2	ENSGALG00010023422	WLS	protein_coding	106023
1136	8	28808379	28808990	612	*	Promoter (1-2kb)	38	28808663	28810298	1636	2	ENSGALG00010027019	ENSGALG00010027019	lncRNA	1308
1137	8	29013998	29016238	2241	*	Promoter (<=1kb)	38	28846929	29015635	168707	2	ENSGALG00010023942	NEGR1	protein_coding	0
1138	8	29241439	29242138	700	*	Promoter (<=1kb)	38	29241713	29246634	4922	1	ENSGALG00010023962	FPGT	protein_coding	0
1139	8	29322024	29324016	1993	*	Promoter (<=1kb)	38	29317408	29323115	5708	2	ENSGALG00010024016	CRYZ	protein_coding	0
1140	8	29327566	29332979	5414	*	Distal Intergenic	38	29323232	29327042	3811	1	ENSGALG00010024017	TYW3	protein_coding	4334
1141	8	29385217	29393953	8737	*	Promoter (<=1kb)	38	29387713	29402943	15231	1	ENSGALG00010024023	LHX8	protein_coding	0
1142	9	283972	284721	750	*	Promoter (<=1kb)	39	284204	325658	41455	1	ENSGALG00010022733	PCCB	protein_coding	0
1143	9	710425	714085	3661	*	Promoter (<=1kb)	39	711351	746209	34859	1	ENSGALG00010022942	NEU2	protein_coding	0
1144	9	2277963	2280387	2425	*	Promoter (<=1kb)	39	2274582	2279102	4521	2	ENSGALG00010024352	MAP6D1	protein_coding	0
1145	9	2483204	2484205	1002	*	Promoter (<=1kb)	39	2320445	2483064	162620	2	ENSGALG00010024402	GPC1	protein_coding	-140
1146	9	3357535	3359710	2176	*	5' UTR	39	3345903	3367567	21665	2	ENSGALG00010024546	KY	protein_coding	7857
1147	9	3371293	3374151	2859	*	Promoter (<=1kb)	39	3371853	3421168	49316	1	ENSGALG00010024555	EPHB1	protein_coding	0
1148	9	3859546	3862035	2490	*	Distal Intergenic	39	3864601	3866556	1956	2	ENSGALG00010026014	SOX14	protein_coding	4521
1149	9	3863418	3870980	7563	*	Promoter (<=1kb)	39	3864601	3866556	1956	2	ENSGALG00010026014	SOX14	protein_coding	0
1150	9	4111489	4112254	766	*	Promoter (<=1kb)	39	4098182	4112345	14164	2	ENSGALG00010024670	SENP2	protein_coding	91
1151	9	4808159	4810675	2517	*	Promoter (<=1kb)	39	4791334	4809236	17903	2	ENSGALG00010023519	DGKG	protein_coding	0
1152	9	4815390	4817303	1914	*	Promoter (<=1kb)	39	4815195	4821683	6489	1	ENSGALG00010025508	ENSGALG00010025508	protein_coding	195
1153	9	4899188	4901728	2541	*	Promoter (<=1kb)	39	4896320	4899899	3580	2	ENSGALG00010026107	ENSGALG00010026107	lncRNA	0
1154	9	5370805	5371372	568	*	Distal Intergenic	39	5379480	5381743	2264	2	ENSGALG00010026018	FOXL2	protein_coding	10371
1155	9	5371647	5386401	14755	*	Promoter (<=1kb)	39	5379480	5381743	2264	2	ENSGALG00010026018	FOXL2	protein_coding	0
1156	9	5391571	5392810	1240	*	Distal Intergenic	39	5379480	5381743	2264	2	ENSGALG00010026018	FOXL2	protein_coding	-9828
1157	9	5539404	5540493	1090	*	Promoter (<=1kb)	39	5539776	5551013	11238	1	ENSGALG00010025160	MRPS22	protein_coding	0
1158	9	5558532	5559812	1281	*	Promoter (<=1kb)	39	5544757	5559002	14246	2	ENSGALG00010025139	COPB2	protein_coding	0
1159	9	5747308	5748783	1476	*	Promoter (<=1kb)	39	5747944	6043706	295763	1	ENSGALG00010025242	CLSTN2	protein_coding	0
1160	9	6499792	6500809	1018	*	Intron (ENSGALT00010061894/ENSGALG00010025346, intron 2 of 5)	39	6453129	6611186	158058	1	ENSGALG00010025346	PXYLP1	protein_coding	46663
1161	9	7385266	7389419	4154	*	Promoter (<=1kb)	39	7294074	7387809	93736	2	ENSGALG00010025364	EPHA4	protein_coding	0
1162	9	7493489	7495039	1551	*	Distal Intergenic	39	7534944	7537612	2669	2	ENSGALG00010025367	ENSGALG00010025367	protein_coding	42573
1163	9	7589592	7592050	2459	*	Intron (ENSGALT00010061977/ENSGALG00010025378, intron 5 of 9)	39	7546139	7609955	63817	2	ENSGALG00010025378	PAX3	protein_coding	17905
1164	9	7595277	7597157	1881	*	Intron (ENSGALT00010061977/ENSGALG00010025378, intron 5 of 9)	39	7546139	7609955	63817	2	ENSGALG00010025378	PAX3	protein_coding	12798
1165	9	7600930	7611452	10523	*	Promoter (<=1kb)	39	7546139	7609955	63817	2	ENSGALG00010025378	PAX3	protein_coding	0
1166	9	7611791	7623580	11790	*	Promoter (<=1kb)	39	7619098	7621060	1963	2	ENSGALG00010026159	ENSGALG00010026159	lncRNA	0
1167	9	7633466	7636499	3034	*	Promoter (<=1kb)	39	7635192	7661059	25868	1	ENSGALG00010023552	SGPP2	protein_coding	0
1168	9	8312840	8314553	1714	*	Distal Intergenic	39	8344759	8363870	19112	1	ENSGALG00010026391	ENSGALG00010026391	lncRNA	-30206
1169	9	9589610	9591152	1543	*	Promoter (<=1kb)	39	9511158	9590563	79406	2	ENSGALG00010023202	PID1	protein_coding	0
1170	9	9709379	9711891	2513	*	Promoter (<=1kb)	39	9604174	9710885	106712	2	ENSGALG00010026581	DNER	protein_coding	0
1171	9	10272972	10274800	1829	*	Promoter (<=1kb)	39	10265615	10273517	7903	2	ENSGALG00010015814	PAQR9	protein_coding	0
1172	9	10335745	10336707	963	*	Promoter (<=1kb)	39	10336427	10555012	218586	1	ENSGALG00010015858	CHST2	protein_coding	0
1173	9	11217417	11218287	871	*	Promoter (<=1kb)	39	11168006	11218075	50070	2	ENSGALG00010016915	PLOD2	protein_coding	0
1174	9	11554153	11560499	6347	*	Promoter (<=1kb)	39	11554675	11576627	21953	1	ENSGALG00010018844	ENSGALG00010018844	lncRNA	0
1175	9	11560787	11605618	44832	*	Promoter (<=1kb)	39	11554675	11569812	15138	2	ENSGALG00010018656	ENSGALG00010018656	lncRNA	0
1176	9	11607603	11615110	7508	*	Promoter (<=1kb)	39	11611522	11806461	194940	1	ENSGALG00010018845	ENSGALG00010018845	lncRNA	0
1177	9	13102661	13104051	1391	*	5' UTR	39	13033324	13223105	189782	1	ENSGALG00010014166	FGF12	protein_coding	69337
1178	9	13588128	13589651	1524	*	5' UTR	39	13547794	13613247	65454	2	ENSGALG00010014572	IL1RAP	protein_coding	23596
1179	9	14478623	14479592	970	*	Promoter (<=1kb)	39	14479373	14495600	16228	1	ENSGALG00010013635	BCL6	protein_coding	0
1180	9	14479799	14480873	1075	*	Promoter (<=1kb)	39	14479373	14495600	16228	1	ENSGALG00010013635	BCL6	protein_coding	426
1181	9	14500200	14502161	1962	*	Promoter (<=1kb)	39	14500717	14503369	2653	1	ENSGALG00010013624	SST1	protein_coding	0
1182	9	14599235	14600694	1460	*	Promoter (1-2kb)	39	14597926	14616268	18343	1	ENSGALG00010014935	PCYT1A	protein_coding	1309
1183	9	14701895	14703147	1253	*	Promoter (<=1kb)	39	14702043	14706379	4337	1	ENSGALG00010015199	ENSGALG00010015199	protein_coding	0
1184	9	14902094	14902607	514	*	5' UTR	39	14897636	14957942	60307	1	ENSGALG00010015477	ARMC9	protein_coding	4458
1185	9	14965687	14969247	3561	*	5' UTR	39	14957084	14979639	22556	1	ENSGALG00010015563	B3GNT7	protein_coding	8603
1186	9	15088532	15089248	717	*	Exon (ENSGALT00010045302/ENSGALG00010018749, exon 2 of 2)	39	15082240	15089310	7071	1	ENSGALG00010018749	ENSGALG00010018749	lncRNA	6292
1187	9	15097484	15098731	1248	*	Promoter (<=1kb)	39	15097892	15262054	164163	1	ENSGALG00010017657	DIS3L2	protein_coding	0
1188	9	19164065	19164843	779	*	Promoter (<=1kb)	39	19017755	19164513	146759	2	ENSGALG00010018579	FNDC3B	protein_coding	0
1189	9	19571268	19572945	1678	*	Promoter (<=1kb)	39	19557000	19573164	16165	2	ENSGALG00010016761	GPR160	protein_coding	219
1190	9	19679226	19686523	7298	*	5' UTR	39	19664339	19984838	320500	1	ENSGALG00010016901	MECOM	protein_coding	14887
1191	9	19938566	19942769	4204	*	5' UTR	39	19664339	19984838	320500	1	ENSGALG00010016901	MECOM	protein_coding	274227
1192	9	21660548	21661741	1194	*	5' UTR	39	21655115	21669908	14794	1	ENSGALG00010001138	SPTSSB	protein_coding	5433
1193	9	21992041	21993154	1114	*	Distal Intergenic	39	21970550	21972715	2166	2	ENSGALG00010001176	IL12A	protein_coding	-19326
1194	9	22003691	22006081	2391	*	Distal Intergenic	39	21970550	21972715	2166	2	ENSGALG00010001176	IL12A	protein_coding	-30976
1195	9	22314428	22315098	671	*	Promoter (<=1kb)	39	22199575	22315021	115447	2	ENSGALG00010001206	RSRC1	protein_coding	0
1196	9	22315305	22323940	8636	*	Promoter (<=1kb)	39	22316382	22320872	4491	1	ENSGALG00010001216	SHOX2	protein_coding	0
1197	9	22403577	22404591	1015	*	Promoter (<=1kb)	39	22385663	22404153	18491	2	ENSGALG00010001218	ENSGALG00010001218	protein_coding	0
1198	9	22807940	22811444	3505	*	Promoter (<=1kb)	39	22770513	22810446	39934	2	ENSGALG00010001385	MME	protein_coding	0
1199	9	22957695	22959125	1431	*	Promoter (<=1kb)	39	22916028	22958983	42956	2	ENSGALG00010001469	ARHGEF26	protein_coding	0
1200	9	23186964	23189014	2051	*	Promoter (<=1kb)	39	23187634	23200259	12626	1	ENSGALG00010001113	IGSF10	protein_coding	0
1201	10	877851	878545	695	*	Promoter (<=1kb)	2	870131	878367	8237	2	ENSGALG00010022222	ENSGALG00010022222	protein_coding	0
1202	10	993780	994916	1137	*	Promoter (<=1kb)	2	990688	994037	3350	2	ENSGALG00010024985	ENSGALG00010024985	lncRNA	0
1203	10	2357597	2358605	1009	*	Promoter (<=1kb)	2	2324774	2357616	32843	2	ENSGALG00010025000	ENSGALG00010025000	lncRNA	0
1204	10	2633931	2636059	2129	*	Promoter (1-2kb)	2	2629764	2637179	7416	2	ENSGALG00010021234	ISLR2	protein_coding	1120
1205	10	2761602	2764738	3137	*	Promoter (<=1kb)	2	2761548	2864363	102816	1	ENSGALG00010020771	LINGO1	protein_coding	54
1206	10	2848589	2854157	5569	*	5' UTR	2	2761548	2864363	102816	1	ENSGALG00010020771	LINGO1	protein_coding	87041
1207	10	2857340	2857800	461	*	5' UTR	2	2761548	2864363	102816	1	ENSGALG00010020771	LINGO1	protein_coding	95792
1208	10	3228634	3230306	1673	*	Promoter (<=1kb)	2	3217570	3229296	11727	2	ENSGALG00010024049	RCN2	protein_coding	0
1209	10	3369687	3377896	8210	*	Promoter (<=1kb)	2	3372516	3375387	2872	2	ENSGALG00010024053	ISL2	protein_coding	0
1210	10	3381013	3382467	1455	*	5' UTR	2	3372809	3423319	50511	1	ENSGALG00010024091	ETFA	protein_coding	8204
1211	10	3489504	3490812	1309	*	Promoter (<=1kb)	2	3490438	3512279	21842	1	ENSGALG00010024121	NRG4	protein_coding	0
1212	10	3663444	3663965	522	*	5' UTR	2	3650733	3667575	16843	2	ENSGALG00010024185	CHRNA5	protein_coding	3610
1213	10	3809981	3812135	2155	*	Promoter (<=1kb)	2	3789101	3810986	21886	2	ENSGALG00010024322	IDH3A	protein_coding	0
1214	10	5262600	5278719	16120	*	Promoter (<=1kb)	2	5267968	5270521	2554	2	ENSGALG00010024704	FOXB1	protein_coding	0
1215	10	6352888	6354537	1650	*	Promoter (2-3kb)	2	6350064	6606730	256667	1	ENSGALG00010022759	THSD4	protein_coding	2824
1216	10	7126941	7128685	1745	*	Promoter (1-2kb)	2	7125883	7182579	56697	1	ENSGALG00010023060	ALDH1A2	protein_coding	1058
1217	10	8666636	8681861	15226	*	Promoter (<=1kb)	2	8675578	8687680	12103	1	ENSGALG00010021825	ONECUT1	protein_coding	0
1218	10	8858481	8861149	2669	*	Promoter (<=1kb)	2	8859033	8889975	30943	1	ENSGALG00010020962	MYO5C	protein_coding	0
1219	10	9146171	9147248	1078	*	Promoter (2-3kb)	2	9119501	9150003	30503	2	ENSGALG00010022554	SCG3	protein_coding	2755
1220	10	9731932	9733852	1921	*	Distal Intergenic	2	9611156	9688848	77693	1	ENSGALG00010025264	ENSGALG00010025264	lncRNA	120776
1221	10	11180075	11182062	1988	*	5' UTR	2	11131130	11207626	76497	2	ENSGALG00010016591	HOMER2	protein_coding	25564
1222	10	11236860	11239113	2254	*	Promoter (<=1kb)	2	11238228	11258769	20542	1	ENSGALG00010016664	TM6SF1	protein_coding	0
1223	10	11502710	11504236	1527	*	5' UTR	2	11475583	11681343	205761	1	ENSGALG00010016874	ADAMTSL3	protein_coding	27127
1224	10	12357185	12361347	4163	*	Promoter (<=1kb)	2	12261137	12359111	97975	2	ENSGALG00010019331	CEMIP	protein_coding	0
1225	10	12514098	12514867	770	*	5' UTR	2	12422664	12539180	116517	2	ENSGALG00010019789	ARNT2	protein_coding	24313
1226	10	12892319	12894235	1917	*	Promoter (<=1kb)	2	12894483	12913543	19061	1	ENSGALG00010016130	ENSGALG00010016130	protein_coding	-248
1227	10	12903830	12917549	13720	*	Promoter (<=1kb)	2	12915128	12947088	31961	1	ENSGALG00010020665	ENSGALG00010020665	lncRNA	0
1228	10	12945160	12956489	11330	*	Promoter (<=1kb)	2	12915096	12954635	39540	2	ENSGALG00010020663	ENSGALG00010020663	lncRNA	0
1229	10	15857723	15866842	9120	*	Distal Intergenic	2	15685086	15856587	171502	1	ENSGALG00010016558	NR2F2	protein_coding	172637
1230	10	15867004	15877450	10447	*	Distal Intergenic	2	15685086	15856587	171502	1	ENSGALG00010016558	NR2F2	protein_coding	181918
1231	10	15877660	15886040	8381	*	Distal Intergenic	2	15685086	15856587	171502	1	ENSGALG00010016558	NR2F2	protein_coding	192574
1232	10	15900455	15911853	11399	*	Distal Intergenic	2	16086674	16102482	15809	2	ENSGALG00010020555	ENSGALG00010020555	lncRNA	190629
1233	10	17284496	17287080	2585	*	Promoter (<=1kb)	2	17125225	17286723	161499	2	ENSGALG00010018887	ADAMTS17	protein_coding	0
1234	10	17623101	17624726	1626	*	Promoter (2-3kb)	2	17562869	17627703	64835	2	ENSGALG00010019026	CHSY1	protein_coding	2977
1235	10	19083537	19095779	12243	*	Promoter (<=1kb)	2	19085274	19087847	2574	1	ENSGALG00010020819	ENSGALG00010020819	lncRNA	0
1236	10	19304835	19305996	1162	*	Promoter (<=1kb)	2	19304486	19311165	6680	1	ENSGALG00010017588	NOX5	protein_coding	349
1237	10	19884538	19888912	4375	*	Promoter (<=1kb)	2	19886399	19926254	39856	1	ENSGALG00010016374	FRMD5	protein_coding	0
1238	10	20037216	20037892	677	*	Promoter (<=1kb)	2	20038797	20054227	15431	1	ENSGALG00010020257	ZNF710	protein_coding	-905
1239	10	20155195	20156447	1253	*	Promoter (<=1kb)	2	20157046	20157915	870	1	ENSGALG00010000062	ENSGALG00010000062	protein_coding	-599
1240	10	20157729	20161966	4238	*	Promoter (<=1kb)	2	20158362	20158970	609	2	ENSGALG00010000063	SERF2	protein_coding	0
1241	10	20180229	20183886	3658	*	Promoter (<=1kb)	2	20174370	20181968	7599	2	ENSGALG00010000042	CKMT1B	protein_coding	0
1242	11	352075	353876	1802	*	Promoter (<=1kb)	3	337418	353427	16010	2	ENSGALG00010023119	NDRG4	protein_coding	0
1243	11	594718	595653	936	*	Promoter (<=1kb)	3	591097	595270	4174	2	ENSGALG00010024366	PARD6A	protein_coding	0
1244	11	1917123	1920896	3774	*	Promoter (<=1kb)	3	1912693	1920435	7743	2	ENSGALG00010023279	FA2H	protein_coding	0
1245	11	3518324	3525969	7646	*	Promoter (<=1kb)	3	3516072	3519030	2959	2	ENSGALG00010025461	ENSGALG00010025461	lncRNA	0
1246	11	3819548	3829977	10430	*	Promoter (<=1kb)	3	3812158	3825496	13339	2	ENSGALG00010025570	ENSGALG00010025570	lncRNA	0
1247	11	4182985	4195046	12062	*	Promoter (<=1kb)	3	4037168	4189643	152476	2	ENSGALG00010025589	ENSGALG00010025589	lncRNA	0
1248	11	5576425	5580340	3916	*	Promoter (<=1kb)	3	5577787	5595486	17700	1	ENSGALG00010022707	SALL1	protein_coding	0
1249	11	6227683	6228757	1075	*	Promoter (<=1kb)	3	6172148	6228477	56330	2	ENSGALG00010024074	ADCY7	protein_coding	0
1250	11	6682606	6686436	3831	*	Promoter (<=1kb)	3	6616371	6684310	67940	2	ENSGALG00010025641	ENSGALG00010025641	lncRNA	0
1251	11	6687191	6689647	2457	*	Promoter (<=1kb)	3	6688077	6737970	49894	1	ENSGALG00010025646	ENSGALG00010025646	lncRNA	0
1252	11	7412926	7413945	1020	*	5' UTR	3	7404532	7434597	30066	1	ENSGALG00010023665	C16orf87	protein_coding	8394
1253	11	8930868	8935590	4723	*	5' UTR	3	8866476	9241933	375458	2	ENSGALG00010024626	TSHZ3	protein_coding	306343
1254	11	9494242	9498897	4656	*	Promoter (<=1kb)	3	9449917	9496888	46972	2	ENSGALG00010024684	ENSGALG00010024684	protein_coding	0
1255	11	9763927	9768000	4074	*	Promoter (<=1kb)	3	9733032	9765459	32428	2	ENSGALG00010025010	SLC7A10	protein_coding	0
1256	11	9937448	9943606	6159	*	5' UTR	3	9939145	9954961	15817	2	ENSGALG00010025039	CEBPA	protein_coding	11355
1257	11	10135028	10138046	3019	*	Promoter (<=1kb)	3	10136193	10307336	171144	1	ENSGALG00010025230	CHST8	protein_coding	0
1258	11	14912324	14914337	2014	*	Promoter (<=1kb)	3	14911976	14966021	54046	1	ENSGALG00010007817	CDYL2	protein_coding	348
1259	11	15043668	15047450	3783	*	Promoter (<=1kb)	3	15045271	15046242	972	1	ENSGALG00010009779	PPP1R3E	protein_coding	0
1260	11	16484146	16485249	1104	*	Promoter (1-2kb)	3	16482435	16497359	14925	1	ENSGALG00010007650	KLHL36	protein_coding	1711
1261	11	16789861	16793711	3851	*	Promoter (<=1kb)	3	16791400	16895671	104272	1	ENSGALG00010010316	ENSGALG00010010316	lncRNA	0
1262	11	16998973	17000740	1768	*	Promoter (<=1kb)	3	16993708	17000121	6414	2	ENSGALG00010007155	FOXL1	protein_coding	0
1263	11	17006418	17009197	2780	*	5' UTR	3	16999556	17013206	13651	2	ENSGALG00010007175	FOXC2	protein_coding	4009
1264	11	17009617	17011655	2039	*	Promoter (1-2kb)	3	16999556	17013206	13651	2	ENSGALG00010007175	FOXC2	protein_coding	1551
1265	11	17038187	17049347	11161	*	Promoter (<=1kb)	3	17038797	17042565	3769	2	ENSGALG00010007223	FOXF1	protein_coding	0
1266	11	17050331	17052219	1889	*	Exon (ENSGALT00010024689/ENSGALG00010010326, exon 1 of 4)	3	17042630	17084903	42274	1	ENSGALG00010010326	ENSGALG00010010326	lncRNA	7701
1267	11	17130783	17132789	2007	*	Promoter (1-2kb)	3	17125461	17129756	4296	2	ENSGALG00010010087	ENSGALG00010010087	lncRNA	-1027
1268	11	17341689	17342010	322	*	5' UTR	3	17284044	17372841	88798	2	ENSGALG00010006877	GSE1	protein_coding	30831
1269	11	18180657	18187011	6355	*	5' UTR	3	18171008	18191832	20825	2	ENSGALG00010007930	CBFA2T3	protein_coding	4821
1270	11	18208820	18209752	933	*	Promoter (<=1kb)	3	18209401	18250109	40709	1	ENSGALG00010007944	ACSF3	protein_coding	0
1271	11	18254319	18256609	2291	*	Promoter (2-3kb)	3	18252019	18256503	4485	1	ENSGALG00010007957	CDH15	protein_coding	2300
1272	11	18256864	18258931	2068	*	Promoter (1-2kb)	3	18255943	18260137	4195	2	ENSGALG00010007968	SLC22A31	protein_coding	1206
1273	11	18259808	18260604	797	*	Promoter (<=1kb)	3	18255943	18260137	4195	2	ENSGALG00010007968	SLC22A31	protein_coding	0
1274	11	18459879	18462594	2716	*	Promoter (<=1kb)	3	18461114	18467713	6600	1	ENSGALG00010008092	SPIRE2	protein_coding	0
1275	11	18554725	18557802	3078	*	Promoter (<=1kb)	3	18556794	18560449	3656	1	ENSGALG00010008156	HAS3	protein_coding	0
1276	11	18566368	18567360	993	*	Promoter (<=1kb)	3	18566975	18572157	5183	1	ENSGALG00010008172	SNTB2	protein_coding	0
1277	12	1394115	1395490	1376	*	Promoter (<=1kb)	4	1332038	1394322	62285	2	ENSGALG00010028235	ENSGALG00010028235	lncRNA	0
1278	12	1488161	1488795	635	*	5' UTR	4	1458562	1501014	42453	2	ENSGALG00010028114	PFKFB4	protein_coding	12219
1279	12	2659368	2661652	2285	*	3' UTR	4	2660151	2706080	45930	2	ENSGALG00010027313	BSN	protein_coding	44428
1280	12	2734347	2735040	694	*	Promoter (<=1kb)	4	2715859	2735264	19406	2	ENSGALG00010027316	TRAIP	protein_coding	224
1281	12	2736879	2740461	3583	*	Promoter (<=1kb)	4	2736518	2740046	3529	2	ENSGALG00010027318	ENSGALG00010027318	protein_coding	0
1282	12	2751220	2754499	3280	*	Promoter (<=1kb)	4	2745796	2753615	7820	2	ENSGALG00010027319	MST1R	protein_coding	0
1283	12	2815545	2816736	1192	*	Promoter (<=1kb)	4	2816299	2824141	7843	1	ENSGALG00010027330	ENSGALG00010027330	protein_coding	0
1284	12	3086600	3088691	2092	*	Promoter (<=1kb)	4	3087390	3095912	8523	1	ENSGALG00010027396	GRM2	protein_coding	0
1285	12	3193076	3195127	2052	*	Promoter (<=1kb)	4	3193823	3212238	18416	1	ENSGALG00010028349	ENSGALG00010028349	lncRNA	0
1286	12	3403799	3405959	2161	*	Promoter (<=1kb)	4	3406677	3410842	4166	1	ENSGALG00010027626	SEMA3B	protein_coding	-718
1287	12	3419918	3420213	296	*	Promoter (<=1kb)	4	3418562	3420830	2269	2	ENSGALG00010027644	NAA80	protein_coding	617
1288	12	3437770	3439464	1695	*	Promoter (<=1kb)	4	3427899	3439436	11538	2	ENSGALG00010027174	SHISA5	protein_coding	0
1289	12	3804003	3805630	1628	*	Promoter (<=1kb)	4	3804444	4194314	389871	1	ENSGALG00010027231	ATP2B2	protein_coding	0
1290	12	5371942	5373832	1891	*	Promoter (<=1kb)	4	5326515	5373521	47007	2	ENSGALG00010027958	ENSGALG00010027958	protein_coding	0
1291	12	5379535	5381067	1533	*	5' UTR	4	5340045	5405263	65219	1	ENSGALG00010027954	CFAP92	protein_coding	39490
1292	12	5748706	5752600	3895	*	Promoter (1-2kb)	4	5437136	5754324	317189	2	ENSGALG00010027975	IQSEC1	protein_coding	1724
1293	12	6247917	6251926	4010	*	Promoter (<=1kb)	4	6213302	6249031	35730	2	ENSGALG00010027653	WNT7A	protein_coding	0
1294	12	6311133	6313399	2267	*	Exon (ENSGALT00010068718/ENSGALG00010028365, exon 3 of 3)	4	6312344	6316940	4597	2	ENSGALG00010028365	ENSGALG00010028365	lncRNA	3541
1295	12	6314085	6326000	11916	*	Promoter (<=1kb)	4	6312344	6316940	4597	2	ENSGALG00010028365	ENSGALG00010028365	lncRNA	0
1296	12	6860843	6863443	2601	*	5' UTR	4	6838157	6867611	29455	2	ENSGALG00010027721	SUSD3	protein_coding	4168
1297	12	8771061	8772314	1254	*	5' UTR	4	8730984	8791278	60295	2	ENSGALG00010027043	IL17RD	protein_coding	18964
1298	12	8912461	8913044	584	*	Promoter (<=1kb)	4	8886256	8913598	27343	2	ENSGALG00010027077	ARF4	protein_coding	554
1299	12	8934160	8935428	1269	*	5' UTR	4	8915601	8938839	23239	2	ENSGALG00010027083	DENND6A	protein_coding	3411
1300	12	9374432	9386911	12480	*	Promoter (<=1kb)	4	9351469	9377144	25676	2	ENSGALG00010028383	ENSGALG00010028383	lncRNA	0
1301	12	9684396	9685538	1143	*	Promoter (<=1kb)	4	9570273	9684945	114673	2	ENSGALG00010026943	EEFSEC	protein_coding	0
1302	12	11413729	11415775	2047	*	5' UTR	4	11199980	11423564	223585	2	ENSGALG00010021367	GRIP2	protein_coding	7789
1303	12	11638004	11641353	3350	*	Promoter (<=1kb)	4	11639687	11645222	5536	1	ENSGALG00010021512	CPNE9	protein_coding	0
1304	12	11644396	11646602	2207	*	Promoter (<=1kb)	4	11645486	11656691	11206	1	ENSGALG00010021528	BRPF1	protein_coding	0
1305	12	11656674	11657033	360	*	Promoter (<=1kb)	4	11656778	11659366	2589	1	ENSGALG00010021546	OGG1	protein_coding	0
1306	12	11687786	11689624	1839	*	Promoter (<=1kb)	4	11684975	11687283	2309	2	ENSGALG00010019315	ENSGALG00010019315	protein_coding	-503
1307	12	11830225	11831209	985	*	Promoter (<=1kb)	4	11830606	11834905	4300	1	ENSGALG00010020657	DALRD3	protein_coding	0
1308	12	13318287	13330768	12482	*	Promoter (<=1kb)	4	13324082	13327231	3150	2	ENSGALG00010021054	FEZF2	protein_coding	0
1309	12	13509745	13511573	1829	*	Promoter (<=1kb)	4	13337359	13510919	173561	2	ENSGALG00010021078	ENSGALG00010021078	protein_coding	0
1310	12	13979003	13980884	1882	*	Promoter (<=1kb)	4	13917905	13980351	62447	2	ENSGALG00010020246	ADAMTS9	protein_coding	0
1311	12	15443892	15445225	1334	*	Promoter (<=1kb)	4	15374074	15445073	71000	2	ENSGALG00010019938	TAFA4	protein_coding	0
1312	12	15594932	15595901	970	*	5' UTR	4	15528973	15635866	106894	2	ENSGALG00010020127	FRMD4B	protein_coding	39965
1313	12	15667373	15668912	1540	*	Promoter (<=1kb)	4	15667700	15755527	87828	1	ENSGALG00010022062	MITF	protein_coding	0
1314	12	16461550	16462046	497	*	5' UTR	4	16452726	16479716	26991	2	ENSGALG00010022219	EIF4E3	protein_coding	17670
1315	12	16492585	16495097	2513	*	Promoter (<=1kb)	4	16489187	16493873	4687	2	ENSGALG00010019225	PROK2	protein_coding	0
1316	12	17166421	17169069	2649	*	Promoter (<=1kb)	4	17076110	17168309	92200	2	ENSGALG00010020369	CNTN3	protein_coding	0
1317	12	18743743	18745005	1263	*	Promoter (2-3kb)	4	18747140	18757205	10066	1	ENSGALG00010022420	ENSGALG00010022420	lncRNA	-2135
1318	12	19044151	19047114	2964	*	Promoter (<=1kb)	4	19044624	19268738	224115	1	ENSGALG00010019426	GRM7	protein_coding	0
1319	12	19410714	19412636	1923	*	Promoter (<=1kb)	4	19411207	19434491	23285	1	ENSGALG00010019441	LMCD1	protein_coding	0
1320	12	19463571	19467595	4025	*	Promoter (<=1kb)	4	19462200	19465913	3714	2	ENSGALG00010019473	OXTR	protein_coding	0
1321	12	19514869	19517560	2692	*	Promoter (<=1kb)	4	19478290	19516152	37863	2	ENSGALG00010019584	RAD18	protein_coding	0
1322	12	19769494	19773868	4375	*	Promoter (2-3kb)	4	19705765	19775909	70145	2	ENSGALG00010019208	PLXND1	protein_coding	2041
1323	13	339327	341148	1822	*	5' UTR	5	287045	357472	70428	1	ENSGALG00010008750	PFDN1	protein_coding	52282
1324	13	377229	382851	5623	*	Promoter (<=1kb)	5	317579	383732	66154	2	ENSGALG00010008850	CYSTM1	protein_coding	881
1325	13	383608	387689	4082	*	Promoter (<=1kb)	5	317579	383732	66154	2	ENSGALG00010008850	CYSTM1	protein_coding	0
1326	13	404233	406523	2291	*	Promoter (<=1kb)	5	404068	557600	153533	1	ENSGALG00010011853	NRG2	protein_coding	165
1327	13	784024	785817	1794	*	Promoter (1-2kb)	5	743068	787036	43969	2	ENSGALG00010011913	CXXC5	protein_coding	1219
1328	13	786360	787827	1468	*	Promoter (<=1kb)	5	743068	787036	43969	2	ENSGALG00010011913	CXXC5	protein_coding	0
1329	13	818886	820055	1170	*	Promoter (<=1kb)	5	786730	820395	33666	2	ENSGALG00010011952	UBE2D2	protein_coding	340
1330	13	862965	863759	795	*	Promoter (<=1kb)	5	863245	865348	2104	1	ENSGALG00010011726	WDR55	protein_coding	0
1331	13	1016997	1018581	1585	*	5' UTR	5	967649	1091607	123959	1	ENSGALG00010010992	PCDHA6	protein_coding	49348
1332	13	1045826	1046756	931	*	5' UTR	5	967649	1091607	123959	1	ENSGALG00010010992	PCDHA6	protein_coding	78177
1333	13	1393163	1393757	595	*	Promoter (2-3kb)	5	1390844	1394421	3578	1	ENSGALG00010011398	ENSGALG00010011398	protein_coding	2319
1334	13	1481581	1483292	1712	*	Intron (ENSGALT00010027105/ENSGALG00010011329, intron 2 of 5)	5	1470562	1518612	48051	1	ENSGALG00010011329	PCDHGC3	protein_coding	11019
1335	13	1561400	1562644	1245	*	Promoter (<=1kb)	5	1561888	1570746	8859	1	ENSGALG00010011491	RELL2	protein_coding	0
1336	13	2896311	2898778	2468	*	Intron (ENSGALT00010024867/ENSGALG00010010399, intron 2 of 5)	5	2837028	2902850	65823	2	ENSGALG00010010399	FGF18	protein_coding	4072
1337	13	2899092	2903648	4557	*	Promoter (<=1kb)	5	2837028	2902850	65823	2	ENSGALG00010010399	FGF18	protein_coding	0
1338	13	2935774	2937548	1775	*	Promoter (<=1kb)	5	2910428	2937348	26921	2	ENSGALG00010010420	NPM1	protein_coding	0
1339	13	2940269	2950395	10127	*	Promoter (<=1kb)	5	2943164	2945442	2279	2	ENSGALG00010010429	TLX3	protein_coding	0
1340	13	3099561	3101520	1960	*	Distal Intergenic	5	2954100	3084031	129932	2	ENSGALG00010010451	RANBP17	protein_coding	-15530
1341	13	4033102	4033653	552	*	Intron (ENSGALT00010026103/ENSGALG00010010909, intron 1 of 32)	5	3791971	4318754	526784	1	ENSGALG00010010909	SLIT3	protein_coding	241131
1342	13	4455013	4456061	1049	*	Promoter (<=1kb)	5	4392447	4456004	63558	2	ENSGALG00010008135	WWC1	protein_coding	0
1343	13	5067505	5070058	2554	*	5' UTR	5	4460019	5077680	617662	2	ENSGALG00010009649	TENM2	protein_coding	7622
1344	13	6848593	6851768	3176	*	Promoter (<=1kb)	5	6808171	6850478	42308	2	ENSGALG00010009841	GABRA1	protein_coding	0
1345	13	7937659	7939466	1808	*	5' UTR	5	7836164	7943158	106995	2	ENSGALG00010008169	HTR4	protein_coding	3692
1346	13	7942216	7942991	776	*	Promoter (<=1kb)	5	7836164	7943158	106995	2	ENSGALG00010008169	HTR4	protein_coding	167
1347	13	8043500	8044897	1398	*	3' UTR	5	8043385	8055575	12191	2	ENSGALG00010008217	ARHGEF37	protein_coding	10678
1348	13	8197132	8198587	1456	*	Promoter (<=1kb)	5	8162896	8198082	35187	2	ENSGALG00010012297	ABLIM3	protein_coding	0
1349	13	8466028	8466822	795	*	Promoter (<=1kb)	5	8466393	8531666	65274	1	ENSGALG00010012382	SH3PXD2B	protein_coding	0
1350	13	8645340	8646758	1419	*	Distal Intergenic	5	8666897	8667062	166	2	ENSGALG00010012937	gga-mir-3523	miRNA	20304
1351	13	8814264	8825395	11132	*	Promoter (<=1kb)	5	8816354	8819527	3174	2	ENSGALG00010009324	NKX2-5	protein_coding	0
1352	13	8830744	8832670	1927	*	Promoter (1-2kb)	5	8824900	8829102	4203	2	ENSGALG00010012643	ENSGALG00010012643	lncRNA	-1642
1353	13	9402439	9403350	912	*	Distal Intergenic	5	9409558	9415628	6071	1	ENSGALG00010008416	MSX2	protein_coding	-6208
1354	13	9404335	9415231	10897	*	Promoter (<=1kb)	5	9409558	9415628	6071	1	ENSGALG00010008416	MSX2	protein_coding	0
1355	13	9415745	9419714	3970	*	Downstream (<=300bp)	5	9409558	9415628	6071	1	ENSGALG00010008416	MSX2	protein_coding	6187
1356	13	9420039	9421822	1784	*	Distal Intergenic	5	9409558	9415628	6071	1	ENSGALG00010008416	MSX2	protein_coding	10481
1357	13	9708414	9709173	760	*	Promoter (<=1kb)	5	9703868	9708579	4712	2	ENSGALG00010012017	N4BP3	protein_coding	0
1358	13	9805642	9808520	2879	*	Promoter (<=1kb)	5	9797541	9806244	8704	2	ENSGALG00010009466	ENSGALG00010009466	protein_coding	0
1359	13	9952917	9954533	1617	*	Promoter (<=1kb)	5	9953525	9955104	1580	2	ENSGALG00010010130	ENSGALG00010010130	protein_coding	571
1360	13	9955634	9958483	2850	*	Promoter (<=1kb)	5	9955804	9959541	3738	1	ENSGALG00010010168	SNCB	protein_coding	0
1361	13	10050710	10051219	510	*	Intron (ENSGALT00010034817/ENSGALG00010014492, intron 3 of 5)	5	10047342	10058642	11301	2	ENSGALG00010014492	CPLX2	protein_coding	7423
1362	13	10283809	10284964	1156	*	Exon (ENSGALT00010041462/ENSGALG00010017195, exon 6 of 7)	5	10278099	10286206	8108	1	ENSGALG00010017195	ENSGALG00010017195	lncRNA	5710
1363	13	10286399	10291561	5163	*	Promoter (<=1kb)	5	10287792	10550316	262525	1	ENSGALG00010012921	EBF1	protein_coding	0
1364	13	11429091	11430330	1240	*	Intron (ENSGALT00010037211/ENSGALG00010015483, intron 2 of 9)	5	11076976	11546769	469794	2	ENSGALG00010015483	SGCD	protein_coding	116439
1365	13	11618873	11619646	774	*	Promoter (<=1kb)	5	11619198	11642490	23293	1	ENSGALG00010015580	GEMIN5	protein_coding	0
1366	13	11726441	11728041	1601	*	Distal Intergenic	5	11737194	11738935	1742	1	ENSGALG00010015835	HAND1	protein_coding	-9153
1367	13	11731896	11740677	8782	*	Promoter (<=1kb)	5	11737194	11738935	1742	1	ENSGALG00010015835	HAND1	protein_coding	0
1368	13	11840225	11841627	1403	*	Promoter (<=1kb)	5	11762457	11840992	78536	2	ENSGALG00010016768	GALNT10	protein_coding	0
1369	13	12616481	12618159	1679	*	Promoter (<=1kb)	5	12613744	12617706	3963	2	ENSGALG00010017346	GM2A	protein_coding	0
1370	13	12950228	12952946	2719	*	Promoter (<=1kb)	5	12951742	12998047	46306	1	ENSGALG00010016867	FLT4	protein_coding	0
1371	13	13265282	13267243	1962	*	Promoter (<=1kb)	5	13265949	13432566	166618	1	ENSGALG00010015111	ADAMTS2	protein_coding	0
1372	13	13652863	13653647	785	*	Promoter (1-2kb)	5	13651536	13718189	66654	1	ENSGALG00010015260	RASGEF1C	protein_coding	1327
1373	13	13737698	13739164	1467	*	Promoter (<=1kb)	5	13738227	13888961	150735	1	ENSGALG00010015122	ENSGALG00010015122	protein_coding	0
1374	13	14935247	14938255	3009	*	5' UTR	5	14853928	14948838	94911	2	ENSGALG00010013042	SLC25A48	protein_coding	10583
1375	13	14954777	14958023	3247	*	Promoter (<=1kb)	5	14956496	14958154	1659	1	ENSGALG00010013092	NEUROG1	protein_coding	0
1376	13	14965523	14966782	1260	*	Distal Intergenic	5	14956496	14958154	1659	1	ENSGALG00010013092	NEUROG1	protein_coding	9027
1377	13	15208002	15213018	5017	*	Promoter (<=1kb)	5	15208672	15224188	15517	1	ENSGALG00010012790	PITX1	protein_coding	0
1378	13	15416722	15419729	3008	*	Promoter (<=1kb)	5	15366208	15420532	54325	2	ENSGALG00010013261	JADE2	protein_coding	803
1379	13	16301159	16302673	1515	*	Promoter (<=1kb)	5	16268153	16301906	33754	2	ENSGALG00010016127	ENSGALG00010016127	protein_coding	0
1380	13	16878949	16879608	660	*	Promoter (<=1kb)	5	16864396	16879008	14613	2	ENSGALG00010013399	FGF1	protein_coding	0
1381	13	17099711	17100421	711	*	Distal Intergenic	5	17104127	17107956	3830	1	ENSGALG00010016997	ENSGALG00010016997	lncRNA	-3706
1382	13	17387849	17388206	358	*	Intron (ENSGALT00010040097/ENSGALG00010016627, intron 2 of 8)	5	17380801	17402176	21376	1	ENSGALG00010016627	SH3RF2	protein_coding	7048
1383	13	17451310	17464173	12864	*	Promoter (<=1kb)	5	17459363	17460811	1449	1	ENSGALG00010012802	POU4F3	protein_coding	0
1384	13	17623838	17625213	1376	*	5' UTR	5	17603160	17634253	31094	2	ENSGALG00010014018	DPYSL3	protein_coding	9040
1385	13	17628834	17629606	773	*	Intron (ENSGALT00010033661/ENSGALG00010014018, intron 1 of 13)	5	17603160	17634253	31094	2	ENSGALG00010014018	DPYSL3	protein_coding	4647
1386	13	17633445	17634950	1506	*	Promoter (<=1kb)	5	17603160	17634253	31094	2	ENSGALG00010014018	DPYSL3	protein_coding	0
1387	13	17702876	17703608	733	*	5' UTR	5	17692104	17709958	17855	2	ENSGALG00010014131	CDC23	protein_coding	6350
1388	13	17762664	17763581	918	*	Promoter (<=1kb)	5	17762644	17808833	46190	1	ENSGALG00010014198	KDM3B	protein_coding	20
1389	14	899396	900543	1148	*	Promoter (<=1kb)	6	899763	922335	22573	1	ENSGALG00010020760	TXNDC11	protein_coding	0
1390	14	936008	939974	3967	*	Promoter (<=1kb)	6	936658	959869	23212	1	ENSGALG00010021744	LITAF	protein_coding	0
1391	14	1235537	1238568	3032	*	Promoter (<=1kb)	6	1236825	1247213	10389	1	ENSGALG00010022059	NPTX2	protein_coding	0
1392	14	2017516	2020807	3292	*	Promoter (<=1kb)	6	1986675	2020495	33821	2	ENSGALG00010022164	PDGFA	protein_coding	0
1393	14	2182804	2183494	691	*	Promoter (<=1kb)	6	2182874	2192361	9488	1	ENSGALG00010022259	GET4	protein_coding	0
1394	14	2398833	2421112	22280	*	Promoter (<=1kb)	6	2405653	2409297	3645	1	ENSGALG00010017446	UNCX	protein_coding	0
1395	14	2658764	2664001	5238	*	Promoter (<=1kb)	6	2659634	2748656	89023	1	ENSGALG00010019804	ELFN1	protein_coding	0
1396	14	4040445	4041497	1053	*	Promoter (<=1kb)	6	4021988	4041085	19098	2	ENSGALG00010021155	RADIL	protein_coding	0
1397	14	5442370	5444688	2319	*	Promoter (<=1kb)	6	5243392	5444039	200648	2	ENSGALG00010017430	CACNA1H	protein_coding	0
1398	14	5630431	5632379	1949	*	5' UTR	6	5623056	5639833	16778	2	ENSGALG00010017479	SSTR5	protein_coding	7454
1399	14	5762574	5763844	1271	*	Promoter (<=1kb)	6	5756649	5763249	6601	2	ENSGALG00010022899	ENSGALG00010022899	lncRNA	0
1400	14	6126181	6128466	2286	*	Promoter (<=1kb)	6	6124165	6126569	2405	2	ENSGALG00010018774	MSRB1	protein_coding	0
1401	14	6183088	6184206	1119	*	5' UTR	6	6178663	6205346	26684	1	ENSGALG00010017012	SYNGR3	protein_coding	4425
1402	14	6748885	6750370	1486	*	Promoter (<=1kb)	6	6749162	6766731	17570	1	ENSGALG00010018359	CACNG3	protein_coding	0
1403	14	6831711	6832448	738	*	Intron (ENSGALT00010042700/ENSGALG00010017659, intron 2 of 25)	6	6820500	6878940	58441	1	ENSGALG00010017659	TNRC6A	protein_coding	11211
1404	14	6880143	6882404	2262	*	Promoter (1-2kb)	6	6879435	6883928	4494	2	ENSGALG00010017669	ENSGALG00010017669	protein_coding	1524
1405	14	6883707	6886157	2451	*	Promoter (<=1kb)	6	6879435	6883928	4494	2	ENSGALG00010017669	ENSGALG00010017669	protein_coding	0
1406	14	6919239	6921068	1830	*	Promoter (<=1kb)	6	6911567	6920476	8910	2	ENSGALG00010017120	ERN2	protein_coding	0
1407	14	7046474	7049543	3070	*	Promoter (<=1kb)	6	7038067	7048373	10307	2	ENSGALG00010017305	HS3ST2	protein_coding	0
1408	14	7105469	7108103	2635	*	Promoter (<=1kb)	6	7106502	7150557	44056	1	ENSGALG00010017315	HS3ST4	protein_coding	0
1409	14	8462862	8464670	1809	*	Promoter (<=1kb)	6	8433730	8465298	31569	2	ENSGALG00010020998	SYT17	protein_coding	628
1410	14	8477778	8479002	1225	*	Promoter (<=1kb)	6	8476904	8478406	1503	2	ENSGALG00010022574	ITPRIPL2	protein_coding	0
1411	14	8510868	8511244	377	*	5' UTR	6	8506844	8535953	29110	1	ENSGALG00010021047	TMC5	protein_coding	4024
1412	14	9260384	9262856	2473	*	5' UTR	6	9223827	9421247	197421	1	ENSGALG00010019595	GRIN2A	protein_coding	36557
1413	14	11457591	11459291	1701	*	5' UTR	6	10870009	11617993	747985	2	ENSGALG00010018960	RBFOX1	protein_coding	158702
1414	14	11616884	11618960	2077	*	Promoter (<=1kb)	6	10870009	11617993	747985	2	ENSGALG00010018960	RBFOX1	protein_coding	0
1415	14	12243158	12246311	3154	*	Promoter (<=1kb)	6	12241075	12244153	3079	2	ENSGALG00010016919	ARHGDIG	protein_coding	0
1416	14	12833099	12836622	3524	*	Promoter (<=1kb)	6	12835139	12839387	4249	1	ENSGALG00010016441	ENSGALG00010016441	protein_coding	0
1417	14	13062524	13064912	2389	*	Promoter (<=1kb)	6	13062442	13072006	9565	1	ENSGALG00010018128	SEPTIN12	protein_coding	82
1418	14	13147622	13148690	1069	*	Promoter (<=1kb)	6	13147900	13152170	4271	1	ENSGALG00010018303	RHBDL1	protein_coding	0
1419	14	13461427	13464908	3482	*	Distal Intergenic	6	13479502	13486405	6904	1	ENSGALG00010019324	ENSGALG00010019324	lncRNA	-14594
1420	14	13607799	13609582	1784	*	Intron (ENSGALT00010045609/ENSGALG00010018864, intron 2 of 31)	6	13582348	13613824	31477	2	ENSGALG00010018864	ABCA3	protein_coding	4242
1421	14	13860159	13861384	1226	*	Promoter (<=1kb)	6	13847064	13860506	13443	2	ENSGALG00010017450	ENSGALG00010017450	protein_coding	0
1422	14	13949051	13949949	899	*	Promoter (<=1kb)	6	13921929	13949922	27994	2	ENSGALG00010017494	TBC1D24	protein_coding	0
1423	14	14038547	14043611	5065	*	Promoter (<=1kb)	6	14012374	14041778	29405	2	ENSGALG00010017519	NTN3	protein_coding	0
1424	14	14059832	14063674	3843	*	Promoter (<=1kb)	6	14060050	14060673	624	2	ENSGALG00010019318	NOG2	protein_coding	0
1425	14	14118332	14119300	969	*	5' UTR	6	14091944	14224881	132938	2	ENSGALG00010017565	ENSGALG00010017565	protein_coding	105581
1426	14	14216492	14217466	975	*	Intron (ENSGALT00010042493/ENSGALG00010017565, intron 1 of 23)	6	14091944	14224881	132938	2	ENSGALG00010017565	ENSGALG00010017565	protein_coding	7415
1427	14	14263433	14263901	469	*	Promoter (<=1kb)	6	14263486	14276165	12680	1	ENSGALG00010017595	CCNF	protein_coding	0
1428	14	14695616	14698152	2537	*	Promoter (<=1kb)	6	14696493	14714868	18376	1	ENSGALG00010016434	GPR139	protein_coding	0
1429	14	15012357	15013112	756	*	Promoter (<=1kb)	6	15007851	15012825	4975	2	ENSGALG00010017987	ERI2	protein_coding	0
1430	15	722658	724774	2117	*	Promoter (<=1kb)	7	719657	723402	3746	2	ENSGALG00010026725	ENSGALG00010026725	lncRNA	0
1431	15	938673	941320	2648	*	Distal Intergenic	7	945634	954389	8756	1	ENSGALG00010024528	TBX1	protein_coding	-4314
1432	15	941571	954669	13099	*	Promoter (<=1kb)	7	945634	954389	8756	1	ENSGALG00010024528	TBX1	protein_coding	0
1433	15	1329725	1330244	520	*	Promoter (<=1kb)	7	1323540	1330815	7276	2	ENSGALG00010020816	TRMT2A	protein_coding	571
1434	15	1488290	1489397	1108	*	5' UTR	7	1466900	1508808	41909	2	ENSGALG00010021102	GOLGA3	protein_coding	19411
1435	15	1493736	1496142	2407	*	Intron (ENSGALT00010051157/ENSGALG00010021102, intron 1 of 22)	7	1466900	1508808	41909	2	ENSGALG00010021102	GOLGA3	protein_coding	12666
1436	15	2779603	2781807	2205	*	Promoter (<=1kb)	7	2741010	2780654	39645	2	ENSGALG00010022900	MMP17	protein_coding	0
1437	15	5618665	5619537	873	*	Promoter (<=1kb)	7	5619117	5633138	14022	1	ENSGALG00010025186	TMEM120B	protein_coding	0
1438	15	6443052	6445559	2508	*	5' UTR	7	6426670	6466345	39676	1	ENSGALG00010020719	RPH3A	protein_coding	16382
1439	15	6649277	6649838	562	*	Promoter (<=1kb)	7	6628127	6649693	21567	2	ENSGALG00010022628	SVOP	protein_coding	0
1440	15	6860067	6862259	2193	*	Promoter (<=1kb)	7	6854342	6861518	7177	2	ENSGALG00010020674	TRPV4	protein_coding	0
1441	15	6918275	6920537	2263	*	Promoter (<=1kb)	7	6919655	6944983	25329	1	ENSGALG00010021141	SGSM1	protein_coding	0
1442	15	7144454	7146831	2378	*	Promoter (<=1kb)	7	7145559	7152013	6455	1	ENSGALG00010023510	ASPHD1	protein_coding	0
1443	15	7305222	7305754	533	*	Promoter (1-2kb)	7	7184935	7306907	121973	2	ENSGALG00010023660	CRYBB1	protein_coding	1153
1444	15	7528548	7531338	2791	*	Promoter (<=1kb)	7	7494323	7529926	35604	2	ENSGALG00010023677	MN1	protein_coding	0
1445	15	8751625	8752733	1109	*	Promoter (<=1kb)	7	8705941	8752402	46462	2	ENSGALG00010026569	GNAZ	protein_coding	0
1446	15	8985174	8986069	896	*	Promoter (<=1kb)	7	8984898	9006800	21903	1	ENSGALG00010022027	EIF4ENIF1	protein_coding	276
1447	15	9236245	9238624	2380	*	5' UTR	7	9211588	9260824	49237	2	ENSGALG00010023019	CABP5	protein_coding	22200
1448	15	9668278	9670491	2214	*	Promoter (<=1kb)	7	9656333	9670055	13723	2	ENSGALG00010023343	TMEM233	protein_coding	0
1449	15	9898080	9899533	1454	*	Promoter (<=1kb)	7	9896730	9898726	1997	2	ENSGALG00010023499	PEBP1	protein_coding	0
1450	15	9924234	9926407	2174	*	Promoter (<=1kb)	7	9924455	9925636	1182	1	ENSGALG00010026683	APLNR2	protein_coding	0
1451	15	9964660	9965866	1207	*	Promoter (<=1kb)	7	9928243	9965216	36974	2	ENSGALG00010021903	MORC1	protein_coding	0
1452	15	9998064	9999992	1929	*	Promoter (<=1kb)	7	9996651	9998282	1632	2	ENSGALG00010022084	SELENOM	protein_coding	0
1453	15	10005491	10009834	4344	*	Promoter (<=1kb)	7	10005622	10008905	3284	2	ENSGALG00010022128	PLA2G3	protein_coding	0
1454	15	10043414	10045178	1765	*	Promoter (<=1kb)	7	10032621	10045013	12393	2	ENSGALG00010000423	ENSGALG00010000423	protein_coding	0
1455	15	10786866	10788141	1276	*	Promoter (<=1kb)	7	10788123	10794437	6315	1	ENSGALG00010000303	ENSGALG00010000303	protein_coding	0
1456	15	11347829	11349349	1521	*	Promoter (<=1kb)	7	11347501	11350270	2770	1	ENSGALG00010000468	TESC	protein_coding	328
1457	15	11818420	11819064	645	*	Exon (ENSGALT00010001039/ENSGALG00010000500, exon 3 of 3)	7	11787594	11819030	31437	1	ENSGALG00010000500	ENSGALG00010000500	lncRNA	30826
1458	15	12182291	12186324	4034	*	Distal Intergenic	7	12201931	12204093	2163	1	ENSGALG00010000506	ENSGALG00010000506	lncRNA	-15607
1459	15	12200575	12220508	19934	*	Promoter (<=1kb)	7	12201931	12204093	2163	1	ENSGALG00010000506	ENSGALG00010000506	lncRNA	0
1460	15	12220799	12224380	3582	*	3' UTR	7	12213494	12225406	11913	1	ENSGALG00010000443	TBX3	protein_coding	7305
1461	15	12225290	12234061	8772	*	Promoter (<=1kb)	7	12230508	12232063	1556	2	ENSGALG00010000512	ENSGALG00010000512	lncRNA	0
1462	15	12277247	12282445	5199	*	Promoter (<=1kb)	7	12282697	12284985	2289	1	ENSGALG00010000513	ENSGALG00010000513	lncRNA	-252
1463	15	12295669	12300919	5251	*	Distal Intergenic	7	12282697	12284985	2289	1	ENSGALG00010000513	ENSGALG00010000513	lncRNA	12972
1464	15	12310594	12331480	20887	*	Promoter (<=1kb)	7	12314006	12315704	1699	1	ENSGALG00010000516	ENSGALG00010000516	lncRNA	0
1465	15	12569948	12576892	6945	*	Promoter (<=1kb)	7	12557109	12572110	15002	2	ENSGALG00010000531	ENSGALG00010000531	lncRNA	0
1466	15	12589002	12591490	2489	*	Promoter (<=1kb)	7	12586528	12589699	3172	2	ENSGALG00010000449	PLBD2	protein_coding	0
1467	17	977208	977695	488	*	Intron (ENSGALT00010067942/ENSGALG00010028037, intron 1 of 9)	9	960433	984945	24513	2	ENSGALG00010028037	ENSGALG00010028037	protein_coding	7250
1468	17	1045649	1047183	1535	*	5' UTR	9	1029229	1054070	24842	2	ENSGALG00010027789	UAP1L1	protein_coding	6887
1469	17	1136552	1140806	4255	*	Promoter (<=1kb)	9	1135044	1138692	3649	2	ENSGALG00010027377	Pou5f3	protein_coding	0
1470	17	1577250	1577973	724	*	Promoter (<=1kb)	9	1335151	1577610	242460	2	ENSGALG00010028483	EXD3	protein_coding	0
1471	17	1715811	1717711	1901	*	Promoter (2-3kb)	9	1720159	1726570	6412	1	ENSGALG00010028540	ENSGALG00010028540	protein_coding	-2448
1472	17	2042061	2044052	1992	*	5' UTR	9	2040100	2053629	13530	2	ENSGALG00010027912	RGS3	protein_coding	9577
1473	17	2593433	2594229	797	*	Promoter (<=1kb)	9	2593825	2615716	21892	1	ENSGALG00010027578	GSL	protein_coding	0
1474	17	3164337	3167214	2878	*	Promoter (<=1kb)	9	3138781	3165940	27160	2	ENSGALG00010028895	WHRN	protein_coding	0
1475	17	4160230	4162251	2022	*	Promoter (<=1kb)	9	3899583	4161858	262276	2	ENSGALG00010028903	ASTN2	protein_coding	0
1476	17	5336899	5339085	2187	*	Promoter (<=1kb)	9	5336749	5461759	125011	1	ENSGALG00010028052	ENSGALG00010028052	protein_coding	150
1477	17	5586788	5588741	1954	*	5' UTR	9	5579761	5599545	19785	1	ENSGALG00010029143	SH2D3C	protein_coding	7027
1478	17	5620655	5625188	4534	*	Promoter (<=1kb)	9	5623153	5623241	89	2	ENSGALG00010029139	gga-mir-219b	miRNA	0
1479	17	5655978	5657190	1213	*	Promoter (<=1kb)	9	5647522	5656949	9428	2	ENSGALG00010027394	SLC27A4	protein_coding	0
1480	17	5750108	5750759	652	*	Promoter (<=1kb)	9	5690929	5750561	59633	2	ENSGALG00010028128	DNM1	protein_coding	0
1481	17	6254709	6260926	6218	*	Promoter (<=1kb)	9	6258187	6274447	16261	1	ENSGALG00010028012	PRRX2	protein_coding	0
1482	17	6516585	6517741	1157	*	Promoter (<=1kb)	9	6517312	6554744	37433	1	ENSGALG00010028889	FUBP3	protein_coding	0
1483	17	6555762	6565853	10092	*	Promoter (<=1kb)	9	6562160	6569431	7272	1	ENSGALG00010027588	PRDM12	protein_coding	0
1484	17	6568608	6569194	587	*	3' UTR	9	6562160	6569431	7272	1	ENSGALG00010027588	PRDM12	protein_coding	6448
1485	17	6577174	6578628	1455	*	Promoter (<=1kb)	9	6576319	6578074	1756	2	ENSGALG00010029105	ENSGALG00010029105	lncRNA	0
1486	17	6650837	6653485	2649	*	Exon (ENSGALT00010066928/ENSGALG00010027622, exon 5 of 7)	9	6648285	6660946	12662	2	ENSGALG00010027622	FIBCD1	protein_coding	7461
1487	17	6659062	6662100	3039	*	Promoter (<=1kb)	9	6648285	6660946	12662	2	ENSGALG00010027622	FIBCD1	protein_coding	0
1488	17	7183964	7185126	1163	*	3' UTR	9	7134275	7186869	52595	1	ENSGALG00010028777	CFAP77	protein_coding	49689
1489	17	7186629	7198929	12301	*	Promoter (<=1kb)	9	7190748	7196782	6035	1	ENSGALG00010028780	BARHL1	protein_coding	0
1490	17	8314265	8315531	1267	*	Promoter (<=1kb)	9	8313944	8325998	12055	1	ENSGALG00010027618	PPP1R26	protein_coding	321
1491	17	8325934	8326491	558	*	Promoter (<=1kb)	9	8323646	8326375	2730	2	ENSGALG00010027628	C9orf116	protein_coding	0
1492	17	8580062	8581031	970	*	5' UTR	9	8528511	8590970	62460	2	ENSGALG00010028189	GPSM1	protein_coding	9939
1493	17	8627830	8628495	666	*	Promoter (<=1kb)	9	8628096	8649517	21422	1	ENSGALG00010028202	QSOX2	protein_coding	0
1494	17	8650335	8662599	12265	*	Promoter (<=1kb)	9	8651988	8658835	6848	1	ENSGALG00010028203	LHX3	protein_coding	0
1495	17	8675915	8676916	1002	*	Distal Intergenic	9	8681456	8685126	3671	1	ENSGALG00010029046	ENSGALG00010029046	lncRNA	-4540
1496	17	8854613	8856051	1439	*	Intron (ENSGALT00010066647/ENSGALG00010027497, intron 2 of 29)	9	8817626	8872388	54763	2	ENSGALG00010027497	KCNT1	protein_coding	16337
1497	17	8862767	8864357	1591	*	5' UTR	9	8817626	8872388	54763	2	ENSGALG00010027497	KCNT1	protein_coding	8031
1498	17	9040830	9043153	2324	*	5' UTR	9	9030216	9064243	34028	2	ENSGALG00010027712	STOM	protein_coding	21090
1499	17	9272820	9274444	1625	*	Promoter (<=1kb)	9	9273575	9299680	26106	1	ENSGALG00010027730	ENSGALG00010027730	protein_coding	0
1500	17	9336632	9343923	7292	*	Promoter (<=1kb)	9	9329735	9341490	11756	2	ENSGALG00010027906	LHX6	protein_coding	0
1501	17	9368977	9370843	1867	*	Promoter (<=1kb)	9	9370346	9416687	46342	1	ENSGALG00010028372	PTGS1	protein_coding	0
1502	17	9830896	9833359	2464	*	Promoter (<=1kb)	9	9809425	9831588	22164	2	ENSGALG00010029116	ENSGALG00010029116	lncRNA	0
1503	17	9834180	9838974	4795	*	Promoter (1-2kb)	9	9832247	9853985	21739	1	ENSGALG00010028411	LHX2	protein_coding	1933
1504	17	9839369	9840722	1354	*	Intron (ENSGALT00010068817/ENSGALG00010028411, intron 3 of 4)	9	9832247	9853985	21739	1	ENSGALG00010028411	LHX2	protein_coding	7122
1505	17	10047664	10051681	4018	*	Promoter (<=1kb)	9	10036794	10052644	15851	2	ENSGALG00010028916	NR5A1	protein_coding	963
1506	17	10655894	10667755	11862	*	Promoter (<=1kb)	9	10659260	10661030	1771	2	ENSGALG00010028910	ENSGALG00010028910	protein_coding	0
1507	18	2658163	2660654	2492	*	Promoter (<=1kb)	10	2611153	2660216	49064	2	ENSGALG00010029365	PIK3R5	protein_coding	0
1508	18	2664343	2665588	1246	*	Distal Intergenic	10	2611153	2660216	49064	2	ENSGALG00010029365	PIK3R5	protein_coding	-4127
1509	18	2669597	2675604	6008	*	Promoter (<=1kb)	10	2671933	2721923	49991	1	ENSGALG00010029907	NTN1	protein_coding	0
1510	18	2828591	2829647	1057	*	Promoter (<=1kb)	10	2828854	2836903	8050	1	ENSGALG00010029928	USP43	protein_coding	0
1511	18	3208666	3211973	3308	*	Promoter (<=1kb)	10	3188770	3210796	22027	2	ENSGALG00010029938	ENSGALG00010029938	protein_coding	0
1512	18	3423266	3426850	3585	*	Promoter (<=1kb)	10	3408371	3423931	15561	2	ENSGALG00010030062	ENSGALG00010030062	lncRNA	0
1513	18	4832470	4834580	2111	*	5' UTR	10	4790527	4845875	55349	2	ENSGALG00010029366	MGAT5B	protein_coding	11295
1514	18	4884346	4886357	2012	*	Promoter (<=1kb)	10	4886011	4907334	21324	1	ENSGALG00010029376	ENSGALG00010029376	protein_coding	0
1515	18	4967174	4969658	2485	*	Promoter (<=1kb)	10	4967593	4978371	10779	1	ENSGALG00010029394	CYGB	protein_coding	0
1516	18	5254835	5256865	2031	*	Promoter (<=1kb)	10	5255501	5264029	8529	1	ENSGALG00010029775	ENSGALG00010029775	protein_coding	0
1517	18	5341656	5342025	370	*	Promoter (<=1kb)	10	5341798	5345212	3415	1	ENSGALG00010029791	GALK1	protein_coding	0
1518	18	5945230	5947778	2549	*	Promoter (<=1kb)	10	5779127	5947059	167933	2	ENSGALG00010029232	CA10	protein_coding	0
1519	18	6444460	6447375	2916	*	Promoter (<=1kb)	10	6446283	6467587	21305	1	ENSGALG00010029234	TOM1L1	protein_coding	0
1520	18	6820342	6824231	3890	*	Promoter (<=1kb)	10	6815343	6820703	5361	2	ENSGALG00010030015	ENSGALG00010030015	lncRNA	0
1521	18	7048720	7051565	2846	*	Promoter (<=1kb)	10	7050372	7050448	77	1	ENSGALG00010030100	gga-mir-193a	miRNA	0
1522	18	7271987	7273636	1650	*	Promoter (<=1kb)	10	7272526	7283404	10879	1	ENSGALG00010029597	ADAP2	protein_coding	0
1523	18	7310026	7312646	2621	*	Promoter (1-2kb)	10	7308500	7355279	46780	1	ENSGALG00010029603	RHBDL3	protein_coding	1526
1524	18	8514500	8515398	899	*	Promoter (<=1kb)	10	8505469	8514995	9527	2	ENSGALG00010029403	FAM20A	protein_coding	0
1525	18	9603143	9604083	941	*	Promoter (<=1kb)	10	9602324	9611044	8721	1	ENSGALG00010029470	SSTR2	protein_coding	819
1526	18	9732461	9733486	1026	*	Promoter (<=1kb)	10	9732995	9735803	2809	1	ENSGALG00010029495	RPL38	protein_coding	0
1527	18	9914405	9915832	1428	*	Promoter (<=1kb)	10	9914094	9932282	18189	1	ENSGALG00010029542	AATK	protein_coding	311
1528	18	10106612	10109387	2776	*	Promoter (<=1kb)	10	10100565	10107428	6864	2	ENSGALG00010030083	ENSGALG00010030083	lncRNA	0
1529	18	10110340	10112035	1696	*	Promoter (2-3kb)	10	10107480	10110318	2839	1	ENSGALG00010029556	NPTX1	protein_coding	2860
1530	18	10169981	10172803	2823	*	Promoter (<=1kb)	10	10124580	10171260	46681	2	ENSGALG00010029301	RNF213	protein_coding	0
1531	18	10234498	10237278	2781	*	Promoter (<=1kb)	10	10236593	10240828	4236	1	ENSGALG00010029229	CBX4	protein_coding	0
1532	18	10244258	10255998	11741	*	Promoter (<=1kb)	10	10255628	10260126	4499	1	ENSGALG00010029231	CBX8	protein_coding	0
1533	18	10314553	10316945	2393	*	Intron (ENSGALT00010070673/ENSGALG00010029239, intron 1 of 12)	10	10294230	10378760	84531	1	ENSGALG00010029239	RBFOX3	protein_coding	20323
1534	18	10532142	10535195	3054	*	Promoter (<=1kb)	10	10534279	10542741	8463	1	ENSGALG00010029353	GCGR	protein_coding	0
1535	18	10815826	10817891	2066	*	Promoter (<=1kb)	10	10773300	10816895	43596	2	ENSGALG00010029290	ABCC3	protein_coding	0
1536	18	10925690	10927961	2272	*	Promoter (2-3kb)	10	10825827	10930642	104816	2	ENSGALG00010029724	CACNA1G	protein_coding	2681
1537	18	10928244	10931810	3567	*	Promoter (<=1kb)	10	10825827	10930642	104816	2	ENSGALG00010029724	CACNA1G	protein_coding	0
1538	18	10948302	10950218	1917	*	Promoter (<=1kb)	10	10939878	10948743	8866	2	ENSGALG00010029636	SPATA20	protein_coding	0
1539	18	10955135	10957156	2022	*	Promoter (<=1kb)	10	10948860	10956744	7885	2	ENSGALG00010029638	EPN3	protein_coding	0
1540	18	10969335	10971213	1879	*	Promoter (<=1kb)	10	10959552	10969896	10345	2	ENSGALG00010029644	MYCBPAP	protein_coding	0
1541	18	11012437	11013019	583	*	Promoter (<=1kb)	10	11012754	11017871	5118	1	ENSGALG00010029652	LRRC59	protein_coding	0
1542	18	11023198	11024111	914	*	Promoter (<=1kb)	10	11014477	11023582	9106	2	ENSGALG00010029654	EME1	protein_coding	0
1543	18	11027607	11032353	4747	*	3' UTR	10	11031383	11045311	13929	2	ENSGALG00010029658	XYLT2	protein_coding	12958
1544	18	11049032	11049749	718	*	Promoter (<=1kb)	10	11045652	11050309	4658	2	ENSGALG00010029660	CD300LG	protein_coding	560
1545	18	11072062	11075181	3120	*	Promoter (<=1kb)	10	11072696	11079989	7294	1	ENSGALG00010029666	SLC9A3R1	protein_coding	0
1546	18	11140334	11143025	2692	*	5' UTR	10	11125650	11227146	101497	2	ENSGALG00010029669	HID1	protein_coding	84121
1547	18	11145872	11146891	1020	*	Promoter (<=1kb)	10	11129611	11146842	17232	2	ENSGALG00010029671	GRIN2C	protein_coding	0
1548	18	11161983	11163681	1699	*	5' UTR	10	11125650	11227146	101497	2	ENSGALG00010029669	HID1	protein_coding	63465
1549	19	799127	800712	1586	*	Promoter (<=1kb)	11	797536	799813	2278	2	ENSGALG00010029538	FZD9	protein_coding	0
1550	19	1029764	1031958	2195	*	Promoter (<=1kb)	11	968074	1030483	62410	2	ENSGALG00010029572	ENSGALG00010029572	protein_coding	0
1551	19	1278501	1280064	1564	*	Promoter (<=1kb)	11	1280322	1299776	19455	1	ENSGALG00010029162	ELN	protein_coding	-258
1552	19	1303327	1303967	641	*	5' UTR	11	1300241	1309256	9016	1	ENSGALG00010029583	LIMK1	protein_coding	3086
1553	19	1311792	1315601	3810	*	Promoter (<=1kb)	11	1313250	1323621	10372	1	ENSGALG00010029585	ENSGALG00010029585	protein_coding	0
1554	19	1913975	1917924	3950	*	Intron (ENSGALT00010071032/ENSGALG00010029371, intron 5 of 17)	11	1848248	2509806	661559	2	ENSGALG00010029371	AUTS2	protein_coding	591882
1555	19	3549668	3552176	2509	*	Promoter (<=1kb)	11	3425410	3551160	125751	2	ENSGALG00010029425	SPNS2	protein_coding	0
1556	19	3758344	3760506	2163	*	Promoter (<=1kb)	11	3759224	3795957	36734	1	ENSGALG00010029576	ATP2A3	protein_coding	0
1557	19	3812044	3813172	1129	*	Promoter (<=1kb)	11	3812397	3898644	86248	1	ENSGALG00010029238	CAMKK1	protein_coding	0
1558	19	4363162	4364112	951	*	Promoter (<=1kb)	11	4364613	4591666	227054	1	ENSGALG00010029285	CUX1	protein_coding	-501
1559	19	5977863	5981335	3473	*	Promoter (<=1kb)	11	5951008	5979660	28653	2	ENSGALG00010029392	RTN4RL1	protein_coding	0
1560	19	6004508	6008138	3631	*	5' UTR	11	6000072	6014498	14427	1	ENSGALG00010029401	HIC1	protein_coding	4436
1561	19	6724659	6725054	396	*	Promoter (<=1kb)	11	6708718	6724668	15951	2	ENSGALG00010029710	BLMH	protein_coding	0
1562	19	7475275	7476353	1079	*	Promoter (1-2kb)	11	7473651	7479025	5375	1	ENSGALG00010029774	RFLNB	protein_coding	1624
1563	19	7480416	7481472	1057	*	Promoter (<=1kb)	11	7480905	7506958	26054	1	ENSGALG00010029777	ENSGALG00010029777	protein_coding	0
1564	19	8090253	8102115	11863	*	Promoter (<=1kb)	11	8071319	8097603	26285	2	ENSGALG00010029320	TBX4	protein_coding	0
1565	19	8112344	8115356	3013	*	Promoter (<=1kb)	11	8097795	8113546	15752	2	ENSGALG00010029794	ENSGALG00010029794	lncRNA	0
1566	19	8117953	8129957	12005	*	Promoter (<=1kb)	11	8115353	8124757	9405	2	ENSGALG00010029321	TBX2	protein_coding	0
1567	19	8262520	8264049	1530	*	Intron (ENSGALT00010070919/ENSGALG00010029324, intron 22 of 24)	11	8132935	8435658	302724	2	ENSGALG00010029324	BCAS3	protein_coding	171609
1568	19	8714389	8715698	1310	*	Promoter (<=1kb)	11	8714709	8826135	111427	1	ENSGALG00010029865	ENSGALG00010029865	lncRNA	0
1569	19	8867277	8880327	13051	*	Promoter (<=1kb)	11	8870734	8872646	1913	2	ENSGALG00010029805	ENSGALG00010029805	lncRNA	0
1570	19	8883204	8885109	1906	*	Promoter (<=1kb)	11	8884570	8926515	41946	1	ENSGALG00010029352	AATF	protein_coding	0
1571	19	9144488	9149239	4752	*	Promoter (<=1kb)	11	9128563	9146556	17994	2	ENSGALG00010029161	HNF1B	protein_coding	0
1572	19	9150699	9154241	3543	*	3' UTR	11	9153716	9174596	20881	2	ENSGALG00010029182	HEATR6	protein_coding	20355
1573	19	9855017	9856893	1877	*	Promoter (1-2kb)	11	9853756	9853822	67	2	ENSGALG00010029901	gga-mir-1592	miRNA	-1195
1574	19	9985592	9986661	1070	*	Promoter (<=1kb)	11	9953242	9986037	32796	2	ENSGALG00010029595	CLUH	protein_coding	0
1575	19	9997536	10000739	3204	*	Promoter (<=1kb)	11	9996650	10001887	5238	1	ENSGALG00010029816	ENSGALG00010029816	lncRNA	886
1576	19	10001172	10004145	2974	*	Promoter (<=1kb)	11	10002761	10054146	51386	1	ENSGALG00010029255	RAP1GAP2	protein_coding	0
1577	19	10017754	10018808	1055	*	Intron (ENSGALT00010070723/ENSGALG00010029255, intron 1 of 23)	11	10002761	10054146	51386	1	ENSGALG00010029255	RAP1GAP2	protein_coding	14993
1578	19	10028253	10030672	2420	*	5' UTR	11	10002761	10054146	51386	1	ENSGALG00010029255	RAP1GAP2	protein_coding	25492
1579	19	10051252	10053904	2653	*	3' UTR	11	10002761	10054146	51386	1	ENSGALG00010029255	RAP1GAP2	protein_coding	48491
1580	19	10376249	10376791	543	*	Promoter (<=1kb)	11	10367457	10376506	9050	2	ENSGALG00010029292	FAM64A	protein_coding	0
1581	20	887161	889567	2407	*	Promoter (1-2kb)	13	880681	885998	5318	2	ENSGALG00010021676	TP53INP2	protein_coding	-1163
1582	20	1139027	1140075	1049	*	Promoter (<=1kb)	13	1074432	1139599	65168	2	ENSGALG00010021770	RALGAPB	protein_coding	0
1583	20	1206744	1209643	2900	*	Promoter (<=1kb)	13	1208303	1212174	3872	1	ENSGALG00010021860	ENSGALG00010021860	protein_coding	0
1584	20	2624431	2625343	913	*	Promoter (<=1kb)	13	2623685	2626356	2672	1	ENSGALG00010025065	ENSGALG00010025065	lncRNA	746
1585	20	2750897	2753500	2604	*	Promoter (<=1kb)	13	2638326	2752610	114285	2	ENSGALG00010022169	TOX2	protein_coding	0
1586	20	3206432	3210039	3608	*	Promoter (<=1kb)	13	3207198	3633089	425892	1	ENSGALG00010023545	PTPRT	protein_coding	0
1587	20	4014222	4018898	4677	*	Promoter (<=1kb)	13	4011406	4014889	3484	2	ENSGALG00010023684	SLC32A1	protein_coding	0
1588	20	5034922	5040908	5987	*	Promoter (<=1kb)	13	5032142	5035974	3833	2	ENSGALG00010021761	MAFB	protein_coding	0
1589	20	5620386	5621505	1120	*	Promoter (1-2kb)	13	5618396	5667504	49109	1	ENSGALG00010024212	RIMS4	protein_coding	1990
1590	20	5675220	5677837	2618	*	Promoter (<=1kb)	13	5671465	5676694	5230	2	ENSGALG00010024222	KCNK15	protein_coding	0
1591	20	6401780	6402848	1069	*	Promoter (<=1kb)	13	6262009	6402274	140266	2	ENSGALG00010023948	SULF2	protein_coding	0
1592	20	6830426	6832173	1748	*	Promoter (<=1kb)	13	6830887	6841447	10561	1	ENSGALG00010024467	ENSGALG00010024467	protein_coding	0
1593	20	7077741	7079455	1715	*	Promoter (<=1kb)	13	7078462	7173640	95179	1	ENSGALG00010024545	PHACTR3	protein_coding	0
1594	20	7212143	7213477	1335	*	Promoter (<=1kb)	13	7205464	7212933	7470	2	ENSGALG00010024564	PPP1R3D	protein_coding	0
1595	20	7578301	7580658	2358	*	5' UTR	13	7452500	7995775	543276	1	ENSGALG00010022776	CDH4	protein_coding	125801
1596	20	8011388	8012557	1170	*	Promoter (2-3kb)	13	7997260	8014845	17586	2	ENSGALG00010025171	ENSGALG00010025171	lncRNA	2288
1597	20	8369251	8377883	8633	*	Promoter (<=1kb)	13	8362323	8376810	14488	2	ENSGALG00010022343	GATA5	protein_coding	0
1598	20	8569629	8572231	2603	*	Promoter (<=1kb)	13	8570432	8616405	45974	1	ENSGALG00010021510	NTSR1	protein_coding	0
1599	20	8721427	8722381	955	*	Promoter (<=1kb)	13	8714691	8721888	7198	2	ENSGALG00010022356	TCFL5	protein_coding	0
1600	20	8784212	8784855	644	*	Promoter (<=1kb)	13	8784450	8799509	15060	1	ENSGALG00010021754	SLC17A9	protein_coding	0
1601	20	9033105	9036407	3303	*	Promoter (<=1kb)	13	9034517	9034577	61	1	ENSGALG00010025401	gga-mir-12242	miRNA	0
1602	20	9490716	9495782	5067	*	Intron (ENSGALT00010056672/ENSGALG00010023242, intron 1 of 21)	13	9445372	9499311	53940	2	ENSGALG00010023242	MYT1	protein_coding	3529
1603	20	9578651	9579541	891	*	Distal Intergenic	13	9582620	9585776	3157	1	ENSGALG00010023256	NPBWR2	protein_coding	-3079
1604	20	9604926	9607048	2123	*	Promoter (<=1kb)	13	9593659	9606158	12500	2	ENSGALG00010023269	OPRL1	protein_coding	0
1605	20	9746563	9748970	2408	*	Promoter (2-3kb)	13	9743729	9747234	3506	1	ENSGALG00010024999	ENSGALG00010024999	protein_coding	2834
1606	20	9955180	9956105	926	*	Promoter (1-2kb)	13	9952051	9954066	2016	2	ENSGALG00010024889	SLC2A4RG	protein_coding	-1114
1607	20	10164587	10165506	920	*	Promoter (<=1kb)	13	10164623	10171632	7010	1	ENSGALG00010013563	FKBP1A	protein_coding	0
1608	20	10188049	10189900	1852	*	Promoter (<=1kb)	13	10177034	10189586	12553	2	ENSGALG00010013640	SNPH	protein_coding	0
1609	20	10205225	10208135	2911	*	Promoter (<=1kb)	13	10205844	10208061	2218	1	ENSGALG00010016499	ENSGALG00010016499	lncRNA	0
1610	20	10300699	10301637	939	*	Promoter (<=1kb)	13	10300946	10309729	8784	1	ENSGALG00010013908	TBC1D20	protein_coding	0
1611	20	10314711	10318571	3861	*	Promoter (<=1kb)	13	10316062	10316919	858	2	ENSGALG00010016478	SOX12	protein_coding	0
1612	20	10325138	10326254	1117	*	5' UTR	13	10318354	10325267	6914	1	ENSGALG00010013971	ENSGALG00010013971	protein_coding	6784
1613	20	10407443	10409156	1714	*	Promoter (<=1kb)	13	10403903	10409489	5587	2	ENSGALG00010015562	IRF9	protein_coding	333
1614	20	10455288	10456119	832	*	Promoter (<=1kb)	13	10455392	10471526	16135	1	ENSGALG00010013289	TM9SF4	protein_coding	0
1615	20	10566498	10568943	2446	*	Promoter (<=1kb)	13	10520790	10567363	46574	2	ENSGALG00010013367	C20H20ORF112	protein_coding	0
1616	20	10763174	10766164	2991	*	Promoter (<=1kb)	13	10757775	10765378	7604	2	ENSGALG00010015801	VSTM2L	protein_coding	0
1617	20	10922556	10925943	3388	*	5' UTR	13	10919511	10945562	26052	1	ENSGALG00010013046	SLC12A5	protein_coding	3045
1618	20	11046535	11048704	2170	*	Distal Intergenic	13	11051104	11067779	16676	2	ENSGALG00010016574	ENSGALG00010016574	lncRNA	19075
1619	20	11395139	11395962	824	*	Intron (ENSGALT00010039790/ENSGALG00010016522, intron 2 of 2)	13	11391113	11402183	11071	1	ENSGALG00010016522	ENSGALG00010016522	lncRNA	4026
1620	20	11426695	11427639	945	*	5' UTR	13	11416731	11433886	17156	2	ENSGALG00010014735	STX16	protein_coding	6247
1621	20	12286803	12288484	1682	*	Promoter (1-2kb)	13	12280574	12289757	9184	2	ENSGALG00010015041	TFAP2C	protein_coding	1273
1622	20	12288741	12293338	4598	*	Promoter (<=1kb)	13	12280574	12289757	9184	2	ENSGALG00010015041	TFAP2C	protein_coding	0
1623	20	12449773	12451986	2214	*	Promoter (<=1kb)	13	12450746	12455294	4549	1	ENSGALG00010015112	CBLN3	protein_coding	0
1624	20	12689704	12692273	2570	*	Promoter (<=1kb)	13	12690702	12698046	7345	1	ENSGALG00010015154	CYP24A1	protein_coding	0
1625	20	13450700	13451847	1148	*	Promoter (<=1kb)	13	13450974	13501945	50972	1	ENSGALG00010015362	ATP9A	protein_coding	0
1626	20	13704611	13707761	3151	*	Promoter (<=1kb)	13	13705097	13714941	9845	1	ENSGALG00010014148	KCNG1	protein_coding	0
1627	20	13820919	13821752	834	*	Promoter (<=1kb)	13	13805509	13821513	16005	2	ENSGALG00010014272	PARD6B	protein_coding	0
1628	20	14051375	14053852	2478	*	Promoter (<=1kb)	13	14009178	14052870	43693	2	ENSGALG00010014573	CEBPB	protein_coding	0
1629	21	481775	484017	2243	*	Intron (ENSGALT00010045705/ENSGALG00010018903, intron 2 of 19)	14	305812	527790	221979	2	ENSGALG00010018903	CAMTA1	protein_coding	43773
1630	21	604520	611360	6841	*	Promoter (<=1kb)	14	594516	606912	12397	2	ENSGALG00010019076	ESPN	protein_coding	0
1631	21	629690	630933	1244	*	Promoter (<=1kb)	14	630505	633431	2927	1	ENSGALG00010019212	RPL22	protein_coding	0
1632	21	675868	676593	726	*	Intron (ENSGALT00010047299/ENSGALG00010019598, intron 1 of 15)	14	660859	681452	20594	2	ENSGALG00010019598	KCNAB2	protein_coding	4859
1633	21	679948	682336	2389	*	Promoter (<=1kb)	14	660859	681452	20594	2	ENSGALG00010019598	KCNAB2	protein_coding	0
1634	21	1101135	1102662	1528	*	Intron (ENSGALT00010047405/ENSGALG00010019648, intron 3 of 16)	14	1030521	1318643	288123	2	ENSGALG00010019648	PRDM16	protein_coding	215981
1635	21	1226664	1239774	13111	*	5' UTR	14	1030521	1318643	288123	2	ENSGALG00010019648	PRDM16	protein_coding	78869
1636	21	1854853	1856946	2094	*	5' UTR	14	1832339	1897479	65141	1	ENSGALG00010020083	CFAP74	protein_coding	22514
1637	21	1899762	1900717	956	*	Exon (ENSGALT00010048561/ENSGALG00010020106, exon 1 of 6)	14	1842181	1921250	79070	2	ENSGALG00010020098	GABRD	protein_coding	20533
1638	21	2219876	2221304	1429	*	Promoter (<=1kb)	14	2220221	2228318	8098	1	ENSGALG00010017814	ENSGALG00010017814	protein_coding	0
1639	21	2782315	2782915	601	*	Distal Intergenic	14	2702311	2776112	73802	2	ENSGALG00010021766	AGRN	protein_coding	-6203
1640	21	3443366	3445009	1644	*	Promoter (<=1kb)	14	3443931	3445182	1252	1	ENSGALG00010021883	ENSGALG00010021883	protein_coding	0
1641	21	3461059	3462606	1548	*	Promoter (<=1kb)	14	3461566	3485978	24413	1	ENSGALG00010017035	PIK3CD	protein_coding	0
1642	21	4439119	4443013	3895	*	5' UTR	14	4434180	4545156	110977	1	ENSGALG00010020440	PAX7	protein_coding	4939
1643	21	4443282	4455404	12123	*	Exon (ENSGALT00010049412/ENSGALG00010020440, exon 4 of 10)	14	4434180	4545156	110977	1	ENSGALG00010020440	PAX7	protein_coding	9102
1644	21	4888450	4889056	607	*	Promoter (<=1kb)	14	4886376	4889560	3185	2	ENSGALG00010021893	FAM43B	protein_coding	504
1645	21	5526862	5527564	703	*	Promoter (<=1kb)	14	5527009	5530968	3960	1	ENSGALG00010022159	KIAA2013	protein_coding	0
1646	21	5649024	5651393	2370	*	Promoter (<=1kb)	14	5638647	5650747	12101	2	ENSGALG00010021184	DRAXIN	protein_coding	0
1647	21	6295594	6299404	3811	*	5' UTR	14	6275987	6309892	33906	1	ENSGALG00010016957	WNT4	protein_coding	19607
1648	22	658038	666407	8370	*	5' UTR	15	646178	788147	141970	1	ENSGALG00010018726	EBF2	protein_coding	11860
1649	22	998714	1000492	1779	*	Promoter (<=1kb)	15	998874	1004421	5548	1	ENSGALG00010018944	NEFL	protein_coding	0
1650	22	1217030	1219208	2179	*	Promoter (<=1kb)	15	1216508	1219704	3197	1	ENSGALG00010020189	NKX2-6	protein_coding	522
1651	22	1397684	1398711	1028	*	Intron (ENSGALT00010047619/ENSGALG00010019726, intron 4 of 6)	15	1340709	1405931	65223	1	ENSGALG00010019726	PEBP4	protein_coding	56975
1652	22	1401438	1403577	2140	*	Intron (ENSGALT00010047619/ENSGALG00010019726, intron 6 of 6)	15	1340709	1405931	65223	1	ENSGALG00010019726	PEBP4	protein_coding	60729
1653	22	1417724	1420927	3204	*	3' UTR	15	1413842	1420571	6730	1	ENSGALG00010019322	EGR3	protein_coding	3882
1654	22	2338167	2340417	2251	*	Promoter (<=1kb)	15	2335515	2338401	2887	2	ENSGALG00010020879	ENSGALG00010020879	lncRNA	0
1655	22	2362950	2363816	867	*	Promoter (<=1kb)	15	2363224	2367422	4199	1	ENSGALG00010017388	PLPBP	protein_coding	0
1656	22	2370924	2373017	2094	*	Promoter (1-2kb)	15	2369317	2386734	17418	1	ENSGALG00010021026	ADGRA2	protein_coding	1607
1657	22	2409143	2410401	1259	*	Promoter (<=1kb)	15	2407436	2409493	2058	2	ENSGALG00010017426	ENSGALG00010017426	protein_coding	0
1658	22	2572892	2573900	1009	*	Promoter (<=1kb)	15	2572852	2574742	1891	1	ENSGALG00010017357	ENSGALG00010017357	protein_coding	40
1659	22	2620483	2622546	2064	*	Promoter (<=1kb)	15	2621827	2628281	6455	1	ENSGALG00010017720	ENSGALG00010017720	protein_coding	0
1660	22	3224545	3225194	650	*	Promoter (<=1kb)	15	3211865	3224580	12716	2	ENSGALG00010020904	ENSGALG00010020904	lncRNA	0
1661	22	3299756	3300384	629	*	3' UTR	15	3300332	3308053	7722	2	ENSGALG00010019132	ENSGALG00010019132	protein_coding	7669
1662	22	3359582	3360289	708	*	Promoter (<=1kb)	15	3335904	3359700	23797	2	ENSGALG00010019264	HK2	protein_coding	0
1663	23	932878	935451	2574	*	Promoter (<=1kb)	16	913788	934783	20996	2	ENSGALG00010012905	NKAIN1	protein_coding	0
1664	23	1575418	1576470	1053	*	5' UTR	16	1565399	1582074	16676	2	ENSGALG00010015084	FOXO6	protein_coding	5604
1665	23	1579505	1581904	2400	*	Promoter (<=1kb)	16	1565399	1582074	16676	2	ENSGALG00010015084	FOXO6	protein_coding	170
1666	23	1582181	1583237	1057	*	Promoter (<=1kb)	16	1583116	1584639	1524	1	ENSGALG00010017932	ENSGALG00010017932	lncRNA	0
1667	23	2209687	2210307	621	*	Promoter (<=1kb)	16	2209656	2210309	654	1	ENSGALG00010017829	TRNP1	protein_coding	31
1668	23	2211809	2212575	767	*	Promoter (2-3kb)	16	2209656	2210309	654	1	ENSGALG00010017829	TRNP1	protein_coding	2153
1669	23	2328559	2330487	1929	*	Distal Intergenic	16	2325154	2327432	2279	1	ENSGALG00010017942	ENSGALG00010017942	lncRNA	3405
1670	23	2630058	2631514	1457	*	3' UTR	16	2623914	2630830	6917	1	ENSGALG00010015384	TAF12	protein_coding	6144
1671	23	2775979	2777747	1769	*	Distal Intergenic	16	2765477	2770320	4844	2	ENSGALG00010015803	SYF2	protein_coding	-5659
1672	23	2787627	2789770	2144	*	Distal Intergenic	16	2802599	2844524	41926	1	ENSGALG00010015825	RUNX3	protein_coding	-12829
1673	23	2813987	2822137	8151	*	5' UTR	16	2802599	2844524	41926	1	ENSGALG00010015825	RUNX3	protein_coding	11388
1674	23	2846087	2847168	1082	*	Promoter (2-3kb)	16	2846643	2849218	2576	2	ENSGALG00010018144	ENSGALG00010018144	lncRNA	2050
1675	23	2848799	2849789	991	*	Promoter (<=1kb)	16	2846643	2849218	2576	2	ENSGALG00010018144	ENSGALG00010018144	lncRNA	0
1676	23	2854482	2855403	922	*	Promoter (<=1kb)	16	2853575	2854528	954	1	ENSGALG00010017947	ENSGALG00010017947	lncRNA	907
1677	23	2856809	2858812	2004	*	Promoter (<=1kb)	16	2855940	2858497	2558	2	ENSGALG00010017951	ENSGALG00010017951	lncRNA	0
1678	23	2859880	2860560	681	*	Promoter (1-2kb)	16	2855940	2858497	2558	2	ENSGALG00010017951	ENSGALG00010017951	lncRNA	-1383
1679	23	3826006	3828802	2797	*	Promoter (<=1kb)	16	3826452	3827576	1125	1	ENSGALG00010017832	POU3F1	protein_coding	0
1680	23	3934882	3936758	1877	*	Promoter (<=1kb)	16	3932027	3935896	3870	2	ENSGALG00010013284	MANEAL	protein_coding	0
1681	23	4475632	4478317	2686	*	Promoter (<=1kb)	16	4477504	4505028	27525	1	ENSGALG00010014897	COL8A2	protein_coding	0
1682	23	4660828	4666831	6004	*	Promoter (<=1kb)	16	4648806	4666164	17359	2	ENSGALG00010013698	TFAP2E	protein_coding	0
1683	23	4699849	4703593	3745	*	Promoter (<=1kb)	16	4702310	4712757	10448	1	ENSGALG00010013837	IFI27L2	protein_coding	0
1684	23	4704272	4706094	1823	*	Promoter (<=1kb)	16	4704306	4704369	64	1	ENSGALG00010018235	gga-mir-1b	miRNA	0
1685	23	4776018	4777134	1117	*	Promoter (<=1kb)	16	4775147	4799658	24512	1	ENSGALG00010013936	DLGAP3	protein_coding	871
1686	23	4781352	4782460	1109	*	Intron (ENSGALT00010033408/ENSGALG00010013936, intron 1 of 11)	16	4775147	4799658	24512	1	ENSGALG00010013936	DLGAP3	protein_coding	6205
1687	23	5302373	5303564	1192	*	3' UTR	16	5274176	5302501	28326	1	ENSGALG00010017183	NFYC	protein_coding	28197
1688	23	5305207	5307252	2046	*	Distal Intergenic	16	5311224	5318805	7582	1	ENSGALG00010017200	KCNQ4	protein_coding	-3972
1689	23	5372399	5376416	4018	*	Promoter (<=1kb)	16	5353723	5375585	21863	2	ENSGALG00010017289	ADGRB2	protein_coding	0
1690	23	5377332	5378361	1030	*	Promoter (1-2kb)	16	5353723	5375585	21863	2	ENSGALG00010017289	ADGRB2	protein_coding	-1747
1691	23	5405593	5412246	6654	*	Distal Intergenic	16	5382511	5383960	1450	2	ENSGALG00010017846	ENSGALG00010017846	lncRNA	-21633
1692	23	5443170	5443585	416	*	Promoter (<=1kb)	16	5422174	5443278	21105	2	ENSGALG00010017312	PTP4A2	protein_coding	0
1693	23	5466028	5467027	1000	*	Promoter (<=1kb)	16	5466431	5473500	7070	1	ENSGALG00010017347	TMEM39B	protein_coding	0
1694	23	5508557	5513032	4476	*	Promoter (<=1kb)	16	5508818	5509866	1049	2	ENSGALG00010017459	FAM167B	protein_coding	0
1695	23	5818415	5820727	2313	*	Promoter (<=1kb)	16	5819241	5826077	6837	1	ENSGALG00010017821	ENSGALG00010017821	protein_coding	0
1696	23	5870324	5873290	2967	*	Promoter (<=1kb)	16	5868097	5871077	2981	2	ENSGALG00010016461	HPCAL4	protein_coding	0
1697	24	101409	101929	521	*	Promoter (<=1kb)	17	89658	101660	12003	2	ENSGALG00010024403	HMBS	protein_coding	0
1698	24	263231	264956	1726	*	Intron (ENSGALT00010059810/ENSGALG00010024511, intron 17 of 17)	17	258903	294343	35441	2	ENSGALG00010024511	ENSGALG00010024511	protein_coding	29387
1699	24	266129	267960	1832	*	Intron (ENSGALT00010059810/ENSGALG00010024511, intron 17 of 17)	17	258903	294343	35441	2	ENSGALG00010024511	ENSGALG00010024511	protein_coding	26383
1700	24	312312	315383	3072	*	Promoter (<=1kb)	17	304913	314477	9565	2	ENSGALG00010024561	ROBO3	protein_coding	0
1701	24	342447	349840	7394	*	Promoter (<=1kb)	17	343358	350757	7400	1	ENSGALG00010024629	ENSGALG00010024629	protein_coding	0
1702	24	374558	375855	1298	*	Promoter (<=1kb)	17	375070	379289	4220	1	ENSGALG00010024661	ENSGALG00010024661	protein_coding	0
1703	24	376850	378831	1982	*	Promoter (<=1kb)	17	367254	377928	10675	2	ENSGALG00010024652	PUS3	protein_coding	0
1704	24	739381	740283	903	*	Intron (ENSGALT00010058690/ENSGALG00010024078, intron 1 of 16)	17	509231	745799	236569	2	ENSGALG00010024078	KIRREL3	protein_coding	5516
1705	24	743582	747379	3798	*	Promoter (<=1kb)	17	509231	745799	236569	2	ENSGALG00010024078	KIRREL3	protein_coding	0
1706	24	971189	974282	3094	*	5' UTR	17	930222	999672	69451	2	ENSGALG00010023311	ETS1	protein_coding	25390
1707	24	1028890	1033162	4273	*	Promoter (<=1kb)	17	1031035	1115063	84029	1	ENSGALG00010023337	FLI1	protein_coding	0
1708	24	1118151	1119942	1792	*	3' UTR	17	1119456	1136780	17325	2	ENSGALG00010023426	KCNJ1	protein_coding	16838
1709	24	1398770	1401083	2314	*	5' UTR	17	1391955	1431024	39070	1	ENSGALG00010023485	BARX2	protein_coding	6815
1710	24	1620484	1621455	972	*	Promoter (2-3kb)	17	1617766	1639298	21533	1	ENSGALG00010023375	ST14	protein_coding	2718
1711	24	1722664	1724410	1747	*	Promoter (<=1kb)	17	1710250	1724716	14467	2	ENSGALG00010022959	ADAMTS8	protein_coding	306
1712	24	1730410	1732378	1969	*	Promoter (<=1kb)	17	1731427	1743161	11735	1	ENSGALG00010022967	ADAMTS15	protein_coding	0
1713	24	2421909	2422770	862	*	Promoter (<=1kb)	17	2168164	2423188	255025	2	ENSGALG00010022932	OPCML	protein_coding	418
1714	24	3151484	3159146	7663	*	5' UTR	17	3136361	3161916	25556	1	ENSGALG00010025614	BSX	protein_coding	15123
1715	24	4353978	4355141	1164	*	Distal Intergenic	17	4358461	4359484	1024	1	ENSGALG00010024182	ENSGALG00010024182	protein_coding	-3320
1716	24	5166592	5168697	2106	*	Promoter (<=1kb)	17	5166291	5168282	1992	2	ENSGALG00010024773	APOA1	protein_coding	0
1717	24	5425545	5427463	1919	*	Promoter (1-2kb)	17	5346012	5428947	82936	2	ENSGALG00010023267	DSCAML1	protein_coding	1484
1718	24	5739858	5741996	2139	*	Promoter (<=1kb)	17	5717622	5740752	23131	2	ENSGALG00010024907	PHLDB1	protein_coding	0
1719	25	798982	800014	1033	*	Promoter (<=1kb)	18	798889	800640	1752	1	ENSGALG00010028732	ENSGALG00010028732	protein_coding	93
1720	25	808837	809504	668	*	3' UTR	18	806465	825352	18888	2	ENSGALG00010027895	LIX1L	protein_coding	15848
1721	25	930592	942028	11437	*	Promoter (<=1kb)	18	941510	941602	93	1	ENSGALG00010028852	gga-mir-9-4	miRNA	0
1722	25	954680	955643	964	*	Intron (ENSGALT00010069750/ENSGALG00010028834, intron 5 of 5)	18	925037	958962	33926	1	ENSGALG00010028834	ENSGALG00010028834	lncRNA	29643
1723	25	966666	973451	6786	*	Promoter (<=1kb)	18	965787	984535	18749	1	ENSGALG00010028827	ENSGALG00010028827	lncRNA	879
1724	25	985155	986240	1086	*	Promoter (2-3kb)	18	984662	989219	4558	2	ENSGALG00010028321	RHBG	protein_coding	2979
1725	25	1075463	1077955	2493	*	Promoter (<=1kb)	18	1076979	1084635	7657	1	ENSGALG00010028736	NTRK1	protein_coding	0
1726	25	1087313	1087871	559	*	Promoter (<=1kb)	18	1087676	1096825	9150	1	ENSGALG00010027784	PEAR1	protein_coding	0
1727	25	1699591	1700928	1338	*	Promoter (<=1kb)	18	1698271	1701520	3250	2	ENSGALG00010028360	ENSGALG00010028360	protein_coding	592
1728	25	1760662	1763244	2583	*	Promoter (<=1kb)	18	1756380	1761043	4664	2	ENSGALG00010028190	ILF2	protein_coding	0
1729	25	1947394	1949705	2312	*	Promoter (<=1kb)	18	1943489	1949565	6077	2	ENSGALG00010027892	SHE	protein_coding	0
1730	25	1998962	2005468	6507	*	Promoter (2-3kb)	18	1985504	2008434	22931	2	ENSGALG00010027534	KCNN3	protein_coding	2966
1731	25	2007547	2009606	2060	*	Promoter (<=1kb)	18	1985504	2008434	22931	2	ENSGALG00010027534	KCNN3	protein_coding	0
1732	25	2039210	2041597	2388	*	5' UTR	18	2035264	2039291	4028	1	ENSGALG00010027933	ENSGALG00010027933	protein_coding	3946
1733	25	2057198	2057699	502	*	3' UTR	18	2038955	2057737	18783	1	ENSGALG00010027940	ZBTB7B	protein_coding	18243
1734	25	2072484	2072979	496	*	Exon (ENSGALT00010067742/ENSGALG00010027949, exon 2 of 5)	18	2044142	2230093	185952	2	ENSGALG00010027942	KHDC4	protein_coding	157114
1735	25	2074277	2075720	1444	*	Promoter (<=1kb)	18	2071144	2074760	3617	2	ENSGALG00010027949	ENSGALG00010027949	protein_coding	0
1736	25	2105970	2108935	2966	*	Promoter (<=1kb)	18	2106814	2113053	6240	1	ENSGALG00010027971	ENSGALG00010027971	protein_coding	0
1737	25	2111708	2114154	2447	*	3' UTR	18	2044142	2230093	185952	2	ENSGALG00010027942	KHDC4	protein_coding	115939
1738	26	502419	503577	1159	*	Intron (ENSGALT00010063042/ENSGALG00010025865, intron 6 of 17)	19	446954	517497	70544	1	ENSGALG00010025865	LGR6	protein_coding	55465
1739	26	657510	659875	2366	*	Promoter (<=1kb)	19	653733	658749	5017	2	ENSGALG00010026143	RNPEP	protein_coding	0
1740	26	660112	663097	2986	*	Promoter (1-2kb)	19	658894	705342	46449	1	ENSGALG00010026262	NAV1	protein_coding	1218
1741	26	666373	670025	3653	*	5' UTR	19	658894	705342	46449	1	ENSGALG00010026262	NAV1	protein_coding	7479
1742	26	706967	708156	1190	*	Promoter (<=1kb)	19	706768	719518	12751	1	ENSGALG00010026315	SYT2	protein_coding	199
1743	26	806484	808225	1742	*	Promoter (<=1kb)	19	721044	807306	86263	2	ENSGALG00010026355	PPP1R12B	protein_coding	0
1744	26	1022223	1023947	1725	*	Promoter (2-3kb)	19	1015042	1026329	11288	2	ENSGALG00010025215	MYOG	protein_coding	2382
1745	26	1200743	1203264	2522	*	Promoter (<=1kb)	19	1202932	1221474	18543	1	ENSGALG00010024808	CELSR2	protein_coding	0
1746	26	1318285	1322362	4078	*	Intron (ENSGALT00010067223/ENSGALG00010027729, intron 1 of 19)	19	1307547	1325449	17903	2	ENSGALG00010027729	EPS8L3	protein_coding	3087
1747	26	1327553	1329014	1462	*	3' UTR	19	1323460	1330072	6613	1	ENSGALG00010027734	CSF1	protein_coding	4093
1748	26	1366207	1371206	5000	*	Promoter (<=1kb)	19	1364000	1365781	1782	2	ENSGALG00010024483	ALX3	protein_coding	-426
1749	26	1372618	1377539	4922	*	Distal Intergenic	19	1364000	1365781	1782	2	ENSGALG00010024483	ALX3	protein_coding	-6837
1750	26	1377764	1387080	9317	*	Promoter (<=1kb)	19	1385574	1396691	11118	1	ENSGALG00010025559	SLC6A17	protein_coding	0
1751	26	2014933	2016084	1152	*	Promoter (<=1kb)	19	2015205	2039377	24173	1	ENSGALG00010027385	CNTN2	protein_coding	0
1752	26	2258306	2259768	1463	*	Promoter (<=1kb)	19	2251888	2257864	5977	2	ENSGALG00010027015	ENSGALG00010027015	protein_coding	-442
1753	26	2522839	2527149	4311	*	Promoter (<=1kb)	19	2524035	2542043	18009	1	ENSGALG00010027117	RASSF5	protein_coding	0
1754	26	2570248	2571178	931	*	Promoter (<=1kb)	19	2570596	2589813	19218	1	ENSGALG00010027136	MAPKAPK2	protein_coding	0
1755	27	946378	948249	1872	*	Promoter (<=1kb)	20	942202	946966	4765	2	ENSGALG00010023752	C1QL1	protein_coding	0
1756	27	1117897	1121532	3636	*	Promoter (<=1kb)	20	1120338	1121485	1148	2	ENSGALG00010024126	CDK5R1	protein_coding	0
1757	27	1187691	1189309	1619	*	Exon (ENSGALT00010063434/ENSGALG00010026006, exon 21 of 29)	20	1173069	1192900	19832	1	ENSGALG00010026006	ITGA2B	protein_coding	14622
1758	27	1496739	1498787	2049	*	Promoter (<=1kb)	20	1419664	1497163	77500	2	ENSGALG00010022691	ASIC2	protein_coding	0
1759	27	2523341	2524096	756	*	Promoter (<=1kb)	20	2523989	2593534	69546	1	ENSGALG00010024809	KANSL1	protein_coding	0
1760	27	2734110	2734790	681	*	Distal Intergenic	20	2738241	2755487	17247	1	ENSGALG00010025092	COL1A1	protein_coding	-3451
1761	27	2739724	2740397	674	*	Promoter (1-2kb)	20	2738241	2755487	17247	1	ENSGALG00010025092	COL1A1	protein_coding	1483
1762	27	2743496	2745778	2283	*	Exon (ENSGALT00010061359/ENSGALG00010025092, exon 14 of 50)	20	2738241	2755487	17247	1	ENSGALG00010025092	COL1A1	protein_coding	5255
1763	27	2815677	2817318	1642	*	Promoter (<=1kb)	20	2815791	2820533	4743	1	ENSGALG00010026116	DLX3	protein_coding	0
1764	27	3235375	3238337	2963	*	Promoter (<=1kb)	20	3236519	3246569	10051	1	ENSGALG00010024451	PHOSPHO1	protein_coding	0
1765	27	3342499	3355366	12868	*	Promoter (<=1kb)	20	3338946	3348543	9598	2	ENSGALG00010026613	ENSGALG00010026613	lncRNA	0
1766	27	3355756	3358663	2908	*	Distal Intergenic	20	3350872	3352798	1927	1	ENSGALG00010026052	HOXB13	protein_coding	4884
1767	27	3363810	3366872	3063	*	Exon (ENSGALT00010064628/ENSGALG00010026620, exon 2 of 2)	20	3366022	3388616	22595	2	ENSGALG00010026620	ENSGALG00010026620	lncRNA	21744
1768	27	3372170	3380680	8511	*	Exon (ENSGALT00010064634/ENSGALG00010026620, exon 1 of 2)	20	3366022	3388616	22595	2	ENSGALG00010026620	ENSGALG00010026620	lncRNA	7936
1769	27	3380884	3396106	15223	*	Promoter (<=1kb)	20	3366022	3388616	22595	2	ENSGALG00010026620	ENSGALG00010026620	lncRNA	0
1770	27	3396357	3404790	8434	*	Promoter (<=1kb)	20	3402701	3405457	2757	1	ENSGALG00010023374	ENSGALG00010023374	protein_coding	0
1771	27	3405001	3413724	8724	*	Promoter (<=1kb)	20	3405939	3410997	5059	1	ENSGALG00010023381	HOXB7	protein_coding	0
1772	27	3413989	3435933	21945	*	Promoter (<=1kb)	20	3425719	3428065	2347	1	ENSGALG00010023394	HOXB5	protein_coding	0
1773	27	3436374	3445156	8783	*	Promoter (<=1kb)	20	3439453	3448237	8785	1	ENSGALG00010023415	HOXB4	protein_coding	0
1774	27	3447193	3451275	4083	*	3' UTR	20	3439453	3448237	8785	1	ENSGALG00010023415	HOXB4	protein_coding	7740
1775	27	3451501	3465961	14461	*	Promoter (<=1kb)	20	3460154	3472771	12618	1	ENSGALG00010023428	HOXB3	protein_coding	0
1776	27	3466172	3470356	4185	*	5' UTR	20	3460154	3472771	12618	1	ENSGALG00010023428	HOXB3	protein_coding	6018
1777	27	3473216	3498043	24828	*	Promoter (<=1kb)	20	3476821	3479760	2940	1	ENSGALG00010023438	HOXB2	protein_coding	0
1778	27	3563019	3565066	2048	*	Intron (ENSGALT00010052075/ENSGALG00010021479, intron 4 of 4)	20	3528829	3660773	131945	1	ENSGALG00010021479	SKAP1	protein_coding	34190
1779	27	3617742	3618314	573	*	Intron (ENSGALT00010052087/ENSGALG00010021479, intron 2 of 10)	20	3528829	3660773	131945	1	ENSGALG00010021479	SKAP1	protein_coding	88913
1780	27	3715488	3721633	6146	*	Promoter (<=1kb)	20	3719629	3721637	2009	1	ENSGALG00010023742	SP6	protein_coding	0
1781	27	3728444	3729014	571	*	Promoter (<=1kb)	20	3724720	3728680	3961	2	ENSGALG00010023784	LRRC46	protein_coding	0
1782	27	3743439	3746184	2746	*	Promoter (<=1kb)	20	3738045	3745300	7256	2	ENSGALG00010023883	TBX21	protein_coding	0
1783	27	3757411	3759219	1809	*	Exon (ENSGALT00010058237/ENSGALG00010023903, exon 8 of 10)	20	3755670	3766318	10649	2	ENSGALG00010023903	TBKBP1	protein_coding	7099
1784	27	3823627	3824387	761	*	Promoter (<=1kb)	20	3772918	3823859	50942	2	ENSGALG00010024010	ENSGALG00010024010	protein_coding	0
1785	27	3836574	3841946	5373	*	Promoter (<=1kb)	20	3832461	3840082	7622	2	ENSGALG00010024047	ENSGALG00010024047	protein_coding	0
1786	27	3887226	3889179	1954	*	Intron (ENSGALT00010058945/ENSGALG00010024162, intron 3 of 20)	20	3858354	3914591	56238	2	ENSGALG00010024162	SRCIN1	protein_coding	25412
1787	27	4173750	4176526	2777	*	Distal Intergenic	20	4169823	4170182	360	2	ENSGALG00010026357	ENSGALG00010026357	protein_coding	-3568
1788	27	4176841	4186441	9601	*	Promoter (<=1kb)	20	4179356	4183771	4416	2	ENSGALG00010026122	NEUROD2	protein_coding	0
1789	27	4187027	4189709	2683	*	Promoter (<=1kb)	20	4189824	4196919	7096	1	ENSGALG00010024327	PPP1R1B	protein_coding	-115
1790	27	4269456	4271409	1954	*	Promoter (1-2kb)	20	4247216	4272932	25717	2	ENSGALG00010024567	IKZF3	protein_coding	1523
1791	27	4360688	4360946	259	*	Promoter (<=1kb)	20	4360677	4369975	9299	1	ENSGALG00010024504	CASC3	protein_coding	11
1792	27	4412249	4414483	2235	*	Distal Intergenic	20	4401400	4411669	10270	1	ENSGALG00010024581	RARA	protein_coding	10849
1793	27	4538379	4539653	1275	*	Promoter (<=1kb)	20	4528504	4538153	9650	2	ENSGALG00010022817	KRT23	protein_coding	-226
1794	27	4629949	4630638	690	*	Promoter (1-2kb)	20	4624384	4628761	4378	2	ENSGALG00010022946	KRT17	protein_coding	-1188
1795	27	4631548	4633649	2102	*	Promoter (1-2kb)	20	4635489	4642098	6610	1	ENSGALG00010022682	EIF1	protein_coding	-1840
1796	27	4671710	4672959	1250	*	Promoter (<=1kb)	20	4656776	4672299	15524	2	ENSGALG00010021261	JUP	protein_coding	0
1797	27	4732065	4733995	1931	*	Promoter (<=1kb)	20	4732264	4737490	5227	1	ENSGALG00010023043	CNP	protein_coding	0
1798	27	4796566	4797253	688	*	Intron (ENSGALT00010054994/ENSGALG00010022590, intron 1 of 8)	20	4759067	4812409	53343	2	ENSGALG00010022590	ENSGALG00010022590	protein_coding	15156
1799	27	4830997	4832301	1305	*	Promoter (<=1kb)	20	4825442	4831265	5824	2	ENSGALG00010023179	KAT2A	protein_coding	0
1800	27	4846857	4847702	846	*	Promoter (<=1kb)	20	4835856	4846143	10288	2	ENSGALG00010023265	RAB5C	protein_coding	-714
1801	27	4961771	4962614	844	*	Promoter (<=1kb)	20	4962219	4969751	7533	1	ENSGALG00010021233	COASY	protein_coding	0
1802	27	4995232	4998645	3414	*	Promoter (<=1kb)	20	4990132	4996650	6519	2	ENSGALG00010021416	PLEKHH3	protein_coding	0
1803	27	5001449	5004824	3376	*	Promoter (<=1kb)	20	5002897	5011337	8441	1	ENSGALG00010022182	CNTNAP1	protein_coding	0
1804	27	5124805	5125881	1077	*	Promoter (<=1kb)	20	5125105	5139667	14563	1	ENSGALG00010024713	RND2	protein_coding	0
1805	28	871426	871834	409	*	Promoter (<=1kb)	21	824055	872323	48269	2	ENSGALG00010028311	ENSGALG00010028311	protein_coding	489
1806	28	1287800	1289875	2076	*	Promoter (<=1kb)	21	1289553	1299004	9452	1	ENSGALG00010028457	KANK3	protein_coding	0
1807	28	1303147	1303788	642	*	Promoter (<=1kb)	21	1302719	1307544	4826	1	ENSGALG00010028482	CD320	protein_coding	428
1808	28	1322198	1324371	2174	*	Promoter (<=1kb)	21	1322192	1327392	5201	1	ENSGALG00010028074	ENSGALG00010028074	protein_coding	6
1809	28	1717732	1719348	1617	*	Promoter (<=1kb)	21	1719075	1747784	28710	1	ENSGALG00010027133	CELF5	protein_coding	0
1810	28	1959571	1962783	3213	*	Promoter (<=1kb)	21	1947348	1961795	14448	2	ENSGALG00010027847	NRTN	protein_coding	0
1811	28	2664005	2664903	899	*	Promoter (<=1kb)	21	2664340	2695648	31309	1	ENSGALG00010028429	REXO1	protein_coding	0
1812	28	2732412	2744276	11865	*	Promoter (<=1kb)	21	2733491	2737190	3700	2	ENSGALG00010028441	ONECUT3	protein_coding	0
1813	28	3065272	3068418	3147	*	Promoter (<=1kb)	21	3063404	3069100	5697	2	ENSGALG00010027249	C2CD4C	protein_coding	682
1814	28	3120399	3122319	1921	*	Promoter (<=1kb)	21	3121661	3133598	11938	1	ENSGALG00010027479	HCN2	protein_coding	0
1815	28	3318811	3321059	2249	*	Promoter (<=1kb)	21	3320194	3326014	5821	1	ENSGALG00010027970	GRIN3B	protein_coding	0
1816	28	3341311	3344481	3171	*	Exon (ENSGALT00010067793/ENSGALG00010027974, exon 17 of 47)	21	3337286	3349465	12180	2	ENSGALG00010027974	ENSGALG00010027974	protein_coding	4984
1817	28	3527783	3529163	1381	*	Promoter (<=1kb)	21	3528494	3531577	3084	1	ENSGALG00010028028	FAM174C	protein_coding	0
1818	28	3546749	3547696	948	*	Promoter (<=1kb)	21	3547333	3580042	32710	1	ENSGALG00010028029	EFNA2	protein_coding	0
1819	28	3712449	3713252	804	*	Promoter (<=1kb)	21	3712869	3742859	29991	1	ENSGALG00010027574	GNG7	protein_coding	0
1820	28	3882873	3885797	2925	*	3' UTR	21	3866899	3884897	17999	1	ENSGALG00010028605	GTPBP3	protein_coding	15974
1821	28	3886047	3887692	1646	*	3' UTR	21	3885779	3893021	7243	2	ENSGALG00010028510	CILP2	protein_coding	5329
1822	28	3888149	3891900	3752	*	Promoter (1-2kb)	21	3885779	3893021	7243	2	ENSGALG00010028510	CILP2	protein_coding	1121
1823	28	3982161	3985699	3539	*	Promoter (<=1kb)	21	3982789	3986739	3951	1	ENSGALG00010028525	TM6SF2	protein_coding	0
1824	28	3986167	3987726	1560	*	3' UTR	21	3982789	3986739	3951	1	ENSGALG00010028525	TM6SF2	protein_coding	3378
1825	28	4001697	4005307	3611	*	Promoter (<=1kb)	21	3992005	4005171	13167	2	ENSGALG00010028386	NCAN	protein_coding	0
1826	28	4010517	4011015	499	*	Promoter (<=1kb)	21	4010983	4014788	3806	1	ENSGALG00010028430	NR2C2AP	protein_coding	0
1827	28	4030190	4031103	914	*	Promoter (<=1kb)	21	4023262	4030678	7417	2	ENSGALG00010028443	ENSGALG00010028443	protein_coding	0
1828	28	4042867	4044840	1974	*	Promoter (<=1kb)	21	4044136	4045935	1800	1	ENSGALG00010028672	ENSGALG00010028672	lncRNA	0
1829	28	4045089	4054204	9116	*	Promoter (<=1kb)	21	4051136	4051206	71	1	ENSGALG00010028721	gga-mir-1621	miRNA	0
1830	28	4076030	4077458	1429	*	Promoter (<=1kb)	21	4076004	4080977	4974	1	ENSGALG00010028131	TMEM161A	protein_coding	26
1831	28	4106838	4107961	1124	*	Promoter (<=1kb)	21	4101781	4107523	5743	2	ENSGALG00010028150	ARMC6	protein_coding	0
1832	28	4176798	4178053	1256	*	Promoter (<=1kb)	21	4176559	4189729	13171	1	ENSGALG00010028172	CERS1	protein_coding	239
1833	28	4314713	4317501	2789	*	3' UTR	21	4317034	4327699	10666	2	ENSGALG00010028451	TMEM59L	protein_coding	10198
1834	28	4322611	4326121	3511	*	Promoter (<=1kb)	21	4325708	4331847	6140	1	ENSGALG00010028460	CRLF1	protein_coding	0
1835	28	4326384	4329779	3396	*	Promoter (<=1kb)	21	4317034	4327699	10666	2	ENSGALG00010028451	TMEM59L	protein_coding	0
1836	28	4428251	4430212	1962	*	Promoter (2-3kb)	21	4425475	4428449	2975	1	ENSGALG00010028677	ENSGALG00010028677	lncRNA	2776
1837	28	4436466	4439457	2992	*	Promoter (<=1kb)	21	4437192	4442062	4871	1	ENSGALG00010027315	RAB3A	protein_coding	0
1838	28	4480821	4482681	1861	*	Promoter (1-2kb)	21	4466828	4484623	17796	2	ENSGALG00010027335	MAST3	protein_coding	1942
1839	28	4483801	4486507	2707	*	Promoter (<=1kb)	21	4466828	4484623	17796	2	ENSGALG00010027335	MAST3	protein_coding	0
1840	28	4487640	4488432	793	*	Promoter (1-2kb)	21	4486352	4489367	3016	1	ENSGALG00010027340	ENSGALG00010027340	protein_coding	1288
1841	28	4489862	4492657	2796	*	Distal Intergenic	21	4486352	4489367	3016	1	ENSGALG00010027340	ENSGALG00010027340	protein_coding	3510
1842	30	527321	527834	514	*	Intron (ENSGALT00010006024/ENSGALG00010002606, intron 2 of 8)	24	516661	535140	18480	2	ENSGALG00010002606	ENSGALG00010002606	protein_coding	7306
1843	34	21593	22466	874	*	Promoter (<=1kb)	28	16155	21723	5569	2	ENSGALG00010022557	WNT1	protein_coding	0
1844	34	155237	157270	2034	*	Promoter (<=1kb)	28	149610	154574	4965	2	ENSGALG00010025421	NR4A1	protein_coding	-663
1845	34	661669	663967	2299	*	Promoter (1-2kb)	28	653018	659928	6911	2	ENSGALG00010023386	NEUROD4	protein_coding	-1741
1846	34	682603	684092	1490	*	Promoter (<=1kb)	28	683994	690582	6589	1	ENSGALG00010025650	PPP1R1A	protein_coding	0
1847	34	774090	774940	851	*	Promoter (<=1kb)	28	774939	778263	3325	1	ENSGALG00010022536	SMUG1	protein_coding	0
1848	34	802765	804817	2053	*	Exon (ENSGALT00010063118/ENSGALG00010025896, exon 3 of 3)	28	789010	805969	16960	1	ENSGALG00010025896	ENSGALG00010025896	lncRNA	13755
1849	34	808227	810662	2436	*	Promoter (<=1kb)	28	795216	809436	14221	2	ENSGALG00010025901	ENSGALG00010025901	lncRNA	0
1850	34	821358	822377	1020	*	Distal Intergenic	28	813583	820917	7335	1	ENSGALG00010025838	ENSGALG00010025838	lncRNA	7775
1851	34	822654	831872	9219	*	Distal Intergenic	28	833220	836368	3149	2	ENSGALG00010025708	HOXC8	protein_coding	4496
1852	34	832154	834527	2374	*	Promoter (1-2kb)	28	833220	836368	3149	2	ENSGALG00010025708	HOXC8	protein_coding	1841
1853	34	834942	835890	949	*	Promoter (<=1kb)	28	833220	836368	3149	2	ENSGALG00010025708	HOXC8	protein_coding	478
1854	34	837637	844033	6397	*	Promoter (1-2kb)	28	833220	836368	3149	2	ENSGALG00010025708	HOXC8	protein_coding	-1269
1855	34	844292	855801	11510	*	Promoter (<=1kb)	28	844446	847613	3168	2	ENSGALG00010025958	HOXC9	protein_coding	0
1856	34	856106	871441	15336	*	Promoter (<=1kb)	28	856403	856510	108	2	ENSGALG00010025916	gga-mir-196-3	miRNA	0
1857	34	871660	885566	13907	*	Promoter (<=1kb)	28	872764	876520	3757	2	ENSGALG00010025719	HOXC11	protein_coding	0
1858	34	886628	887802	1175	*	Distal Intergenic	28	891776	894366	2591	1	ENSGALG00010025841	ENSGALG00010025841	lncRNA	-3974
1859	34	888077	921104	33028	*	Promoter (<=1kb)	28	891776	894366	2591	1	ENSGALG00010025841	ENSGALG00010025841	lncRNA	0
1860	34	943863	944787	925	*	Distal Intergenic	28	965791	967853	2063	1	ENSGALG00010022734	ENSGALG00010022734	protein_coding	-21004
1861	34	953075	953747	673	*	Distal Intergenic	28	965791	967853	2063	1	ENSGALG00010022734	ENSGALG00010022734	protein_coding	-12044
1862	34	961162	961484	323	*	Distal Intergenic	28	965791	967853	2063	1	ENSGALG00010022734	ENSGALG00010022734	protein_coding	-4307
1863	34	1082329	1085375	3047	*	Promoter (<=1kb)	28	1084973	1185063	100091	1	ENSGALG00010024365	ENSGALG00010024365	protein_coding	0
1864	34	1085860	1086841	982	*	Promoter (<=1kb)	28	1084973	1185063	100091	1	ENSGALG00010024365	ENSGALG00010024365	protein_coding	887
1865	34	1087370	1088099	730	*	Promoter (<=1kb)	28	1088054	1095637	7584	1	ENSGALG00010024389	AAAS	protein_coding	0
1866	34	1113655	1117561	3907	*	5' UTR	28	1084973	1185063	100091	1	ENSGALG00010024365	ENSGALG00010024365	protein_coding	28682
1867	34	1295195	1297413	2219	*	Promoter (<=1kb)	28	1293102	1296778	3677	2	ENSGALG00010024674	DHH	protein_coding	0
1868	34	1493384	1495257	1874	*	Promoter (<=1kb)	28	1483462	1493444	9983	2	ENSGALG00010024949	PAN2	protein_coding	0
1869	34	1563741	1565057	1317	*	Promoter (<=1kb)	28	1561392	1564316	2925	2	ENSGALG00010025232	PRIM1	protein_coding	0
1870	34	1570825	1575438	4614	*	Promoter (<=1kb)	28	1574183	1577163	2981	1	ENSGALG00010025305	GPR182	protein_coding	0
1871	34	1581954	1583436	1483	*	Promoter (<=1kb)	28	1568435	1582210	13776	2	ENSGALG00010025268	ZBTB39	protein_coding	0
1872	34	1600407	1603198	2792	*	Promoter (<=1kb)	28	1600696	1603706	3011	1	ENSGALG00010025343	NAB2	protein_coding	0
1873	34	1608882	1613807	4926	*	Promoter (<=1kb)	28	1604154	1613009	8856	2	ENSGALG00010025355	STAT6	protein_coding	0
1874	34	1686249	1686628	380	*	Distal Intergenic	28	1691001	1698640	7640	2	ENSGALG00010025499	STAC3	protein_coding	12012
1875	34	1732151	1734941	2791	*	3' UTR	28	1728217	1733487	5271	1	ENSGALG00010025533	INHBC	protein_coding	3934
1876	34	1735252	1736295	1044	*	Promoter (1-2kb)	28	1737848	1740586	2739	1	ENSGALG00010025546	INHBE	protein_coding	-1553
1877	34	1755761	1756387	627	*	Exon (ENSGALT00010062779/ENSGALG00010025727, exon 12 of 13)	28	1748385	1758616	10232	1	ENSGALG00010025727	GLI1	protein_coding	7376
1878	34	1805309	1805776	468	*	Promoter (<=1kb)	28	1805362	1809221	3860	1	ENSGALG00010022921	ENSGALG00010022921	protein_coding	0
1879	34	1866769	1868459	1691	*	Promoter (1-2kb)	28	1869514	1873966	4453	1	ENSGALG00010023955	C1QL4	protein_coding	-1055
1880	34	1868813	1871455	2643	*	Promoter (<=1kb)	28	1869514	1873966	4453	1	ENSGALG00010023955	C1QL4	protein_coding	0
1881	39	25931	26896	966	*	Promoter (<=1kb)	33	21343	26164	4822	2	ENSGALG00010000486	ENSGALG00010000486	protein_coding	0
1882	Z	335521	337840	2320	*	Intron (ENSGALT00010024036/ENSGALG00010010124, intron 1 of 10)	132	286466	469136	182671	2	ENSGALG00010010124	ENSGALG00010010124	protein_coding	131296
1883	Z	340251	342209	1959	*	Intron (ENSGALT00010024039/ENSGALG00010010124, intron 8 of 17)	132	286466	469136	182671	2	ENSGALG00010010124	ENSGALG00010010124	protein_coding	126927
1884	Z	342915	345092	2178	*	Intron (ENSGALT00010024039/ENSGALG00010010124, intron 8 of 17)	132	286466	469136	182671	2	ENSGALG00010010124	ENSGALG00010010124	protein_coding	124044
1885	Z	749971	755126	5156	*	Promoter (<=1kb)	132	736991	752992	16002	2	ENSGALG00010011008	ONECUT2	protein_coding	0
1886	Z	1245261	1253046	7786	*	Promoter (<=1kb)	132	1250244	1251953	1710	2	ENSGALG00010010409	RAX	protein_coding	0
1887	Z	1720486	1721904	1419	*	Promoter (<=1kb)	132	1721086	1740023	18938	1	ENSGALG00010012533	ENSGALG00010012533	lncRNA	0
1888	Z	2048901	2055204	6304	*	Promoter (<=1kb)	132	2051087	2052844	1758	2	ENSGALG00010012716	ENSGALG00010012716	lncRNA	0
1889	Z	8443634	8445828	2195	*	Promoter (<=1kb)	132	8442992	8444393	1402	2	ENSGALG00010012340	ENHO	protein_coding	0
1890	Z	8474988	8477188	2201	*	Promoter (<=1kb)	132	8462449	8476231	13783	2	ENSGALG00010009181	ARID3C	protein_coding	0
1891	Z	10199893	10200663	771	*	Distal Intergenic	132	10217833	10250241	32409	2	ENSGALG00010014877	GOLPH3	protein_coding	49578
1892	Z	10862373	10863835	1463	*	Promoter (<=1kb)	132	10663212	10862979	199768	2	ENSGALG00010013174	ADAMTS12	protein_coding	0
1893	Z	11009410	11010492	1083	*	Promoter (<=1kb)	132	11009400	11102443	93044	1	ENSGALG00010013214	RAI14	protein_coding	10
1894	Z	12295348	12297864	2517	*	Promoter (<=1kb)	132	12277498	12296137	18640	2	ENSGALG00010012878	GDNF	protein_coding	0
1895	Z	12470981	12472603	1623	*	Promoter (<=1kb)	132	12471307	12544731	73425	1	ENSGALG00010012913	EGFLAM	protein_coding	0
1896	Z	14197464	14198248	785	*	Promoter (1-2kb)	132	14189659	14199584	9926	2	ENSGALG00010014334	HMGCS1	protein_coding	1336
1897	Z	14199419	14200204	786	*	Promoter (<=1kb)	132	14189659	14199584	9926	2	ENSGALG00010014334	HMGCS1	protein_coding	0
1898	Z	14255334	14255745	412	*	Promoter (<=1kb)	132	14244139	14255706	11568	2	ENSGALG00010014476	C5orf34	protein_coding	0
1899	Z	15297880	15298906	1027	*	Promoter (<=1kb)	132	15273938	15298606	24669	2	ENSGALG00010013898	EMB	protein_coding	0
1900	Z	15482129	15483768	1640	*	Distal Intergenic	132	15336605	15450368	113764	1	ENSGALG00010014014	PARP8	protein_coding	145524
1901	Z	15676795	15684599	7805	*	Promoter (<=1kb)	132	15682653	15695941	13289	1	ENSGALG00010014672	ISL1	protein_coding	0
1902	Z	15685501	15687928	2428	*	Promoter (2-3kb)	132	15682653	15695941	13289	1	ENSGALG00010014672	ISL1	protein_coding	2848
1903	Z	15695341	15698755	3415	*	Promoter (<=1kb)	132	15696737	15721079	24343	1	ENSGALG00010015488	ENSGALG00010015488	lncRNA	0
1904	Z	17269273	17274898	5626	*	Promoter (<=1kb)	132	17270428	17272084	1657	2	ENSGALG00010013421	MCIDAS	protein_coding	0
1905	Z	19424609	19425672	1064	*	Promoter (<=1kb)	132	19404150	19425573	21424	2	ENSGALG00010013468	DEPDC1B	protein_coding	0
1906	Z	19457468	19460174	2707	*	Promoter (<=1kb)	132	19427104	19459316	32213	2	ENSGALG00010014717	ELOVL7	protein_coding	0
1907	Z	20542512	20549959	7448	*	Promoter (<=1kb)	132	20544030	20547076	3047	2	ENSGALG00010012979	HTR1A	protein_coding	0
1908	Z	22509500	22511123	1624	*	5' UTR	132	22503442	22552568	49127	1	ENSGALG00010011515	SERINC5	protein_coding	6058
1909	Z	22779645	22781847	2203	*	Promoter (<=1kb)	132	22780954	22881091	100138	1	ENSGALG00010012521	HOMER1	protein_coding	0
1910	Z	22943280	22944749	1470	*	Promoter (<=1kb)	132	22888345	22944052	55708	2	ENSGALG00010012535	JMY	protein_coding	0
1911	Z	23588424	23597374	8951	*	Promoter (<=1kb)	132	23588754	23590936	2183	2	ENSGALG00010013011	ENSGALG00010013011	lncRNA	0
1912	Z	23671544	23682030	10487	*	Promoter (<=1kb)	132	23679020	23685269	6250	1	ENSGALG00010011364	OTP	protein_coding	0
1913	Z	23683465	23688530	5066	*	3' UTR	132	23679020	23685269	6250	1	ENSGALG00010011364	OTP	protein_coding	4445
1914	Z	23823652	23825145	1494	*	Promoter (<=1kb)	132	23748735	23824597	75863	2	ENSGALG00010010275	PDE8B	protein_coding	0
1915	Z	24643802	24645086	1285	*	Promoter (<=1kb)	132	24643724	24665251	21528	1	ENSGALG00010011128	GCNT4	protein_coding	78
1916	Z	25303449	25321190	17742	*	Promoter (<=1kb)	132	25289134	25303977	14844	2	ENSGALG00010010447	BTF3	protein_coding	0
1917	Z	25321597	25321893	297	*	Promoter (2-3kb)	132	25318981	25358425	39445	1	ENSGALG00010013193	ENSGALG00010013193	lncRNA	2616
1918	Z	25429154	25435260	6107	*	Promoter (<=1kb)	132	25433656	25435382	1727	1	ENSGALG00010013049	ENSGALG00010013049	lncRNA	0
1919	Z	26448955	26453630	4676	*	Promoter (<=1kb)	132	26450329	26518458	68130	1	ENSGALG00010011437	DMRT1	protein_coding	0
1920	Z	26505246	26515488	10243	*	3' UTR	132	26450329	26518458	68130	1	ENSGALG00010011437	DMRT1	protein_coding	54917
1921	Z	26520778	26522673	1896	*	Promoter (<=1kb)	132	26521915	26534066	12152	1	ENSGALG00010013211	ENSGALG00010013211	lncRNA	0
1922	Z	26542748	26548092	5345	*	Promoter (<=1kb)	132	26544103	26545702	1600	2	ENSGALG00010011462	ENSGALG00010011462	protein_coding	0
1923	Z	27567582	27569006	1425	*	Promoter (<=1kb)	132	27568032	27627756	59725	1	ENSGALG00010011937	SLC1A1	protein_coding	0
1924	Z	28041604	28044041	2438	*	Promoter (<=1kb)	132	28040411	28043071	2661	2	ENSGALG00010012847	RLN3	protein_coding	0
1925	Z	29560800	29561552	753	*	Promoter (<=1kb)	132	29202134	29561525	359392	2	ENSGALG00010012063	PTPRD	protein_coding	0
1926	Z	31999396	32001279	1884	*	Promoter (<=1kb)	132	31999159	32008079	8921	1	ENSGALG00010016753	ENSGALG00010016753	lncRNA	237
1927	Z	32414335	32415109	775	*	Promoter (<=1kb)	132	32379815	32415080	35266	2	ENSGALG00010014035	PSIP1	protein_coding	0
1928	Z	34593770	34596521	2752	*	Promoter (<=1kb)	132	34482901	34595619	112719	2	ENSGALG00010013967	MLLT3	protein_coding	0
1929	Z	35197315	35200118	2804	*	Promoter (<=1kb)	132	35198201	35198259	59	1	ENSGALG00010016841	gga-mir-12295	miRNA	0
1930	Z	35493358	35494549	1192	*	Promoter (<=1kb)	132	35493956	35559760	65805	1	ENSGALG00010014934	MAMDC2	protein_coding	0
1931	Z	35643046	35647455	4410	*	Promoter (<=1kb)	132	35632988	35646170	13183	2	ENSGALG00010014987	KLF9	protein_coding	0
1932	Z	38145599	38147656	2058	*	Promoter (<=1kb)	132	38078389	38146382	67994	2	ENSGALG00010016898	ENSGALG00010016898	protein_coding	0
1933	Z	38172195	38180128	7934	*	Promoter (<=1kb)	132	38176113	38177591	1479	1	ENSGALG00010015144	FOXB2	protein_coding	0
1934	Z	38387814	38389037	1224	*	Promoter (<=1kb)	132	38328823	38388583	59761	2	ENSGALG00010015208	GNA14	protein_coding	0
1935	Z	38520879	38522262	1384	*	Promoter (<=1kb)	132	38402502	38521003	118502	2	ENSGALG00010015212	GNAQ	protein_coding	0
1936	Z	38553612	38554492	881	*	Promoter (<=1kb)	132	38553581	38578112	24532	1	ENSGALG00010015894	CEP78	protein_coding	31
1937	Z	40895154	40897987	2834	*	Promoter (<=1kb)	132	40896389	41106926	210538	1	ENSGALG00010010150	NTRK2	protein_coding	0
1938	Z	41891208	41892400	1193	*	Promoter (<=1kb)	132	41857330	41891387	34058	2	ENSGALG00010010470	ENSGALG00010010470	lncRNA	0
1939	Z	47429238	47432995	3758	*	Promoter (<=1kb)	132	47399725	47430162	30438	2	ENSGALG00010010302	WDR36	protein_coding	0
1940	Z	47477356	47477880	525	*	Distal Intergenic	132	47495518	47510569	15052	2	ENSGALG00010009617	SLC25A46	protein_coding	32689
1941	Z	50635360	50636605	1246	*	Promoter (<=1kb)	132	50625162	50636328	11167	2	ENSGALG00010008373	CZH5ORF30	protein_coding	0
1942	Z	51316427	51318395	1969	*	Promoter (<=1kb)	132	51317308	51374619	57312	1	ENSGALG00010011935	ST8SIA4	protein_coding	0
1943	Z	53873965	53878064	4100	*	Promoter (<=1kb)	132	53876143	53877285	1143	1	ENSGALG00010014359	TMEM271	protein_coding	0
1944	Z	54332583	54334700	2118	*	Promoter (<=1kb)	132	54327246	54332602	5357	2	ENSGALG00010011947	THAP1	protein_coding	0
1945	Z	54818752	54821016	2265	*	5' UTR	132	54642190	55109686	467497	2	ENSGALG00010013914	NRG1	protein_coding	288670
1946	Z	55109234	55110050	817	*	Promoter (<=1kb)	132	54642190	55109686	467497	2	ENSGALG00010013914	NRG1	protein_coding	0
1947	Z	57075595	57079405	3811	*	Promoter (<=1kb)	132	57051536	57077679	26144	2	ENSGALG00010012745	MARCH3	protein_coding	0
1948	Z	57943428	57946031	2604	*	Promoter (<=1kb)	132	57944638	57972830	28193	1	ENSGALG00010012232	PCSK1	protein_coding	0
1949	Z	58345904	58348587	2684	*	Promoter (<=1kb)	132	58346090	58347659	1570	2	ENSGALG00010014665	ENSGALG00010014665	lncRNA	0
1950	Z	59171820	59189494	17675	*	Promoter (<=1kb)	132	59172989	59188778	15790	2	ENSGALG00010014888	ENSGALG00010014888	lncRNA	0
1951	Z	59204776	59205419	644	*	Promoter (1-2kb)	132	59203291	59267107	63817	1	ENSGALG00010014892	ENSGALG00010014892	lncRNA	1485
1952	Z	59211016	59214176	3161	*	Exon (ENSGALT00010035829/ENSGALG00010014892, exon 1 of 2)	132	59203291	59267107	63817	1	ENSGALG00010014892	ENSGALG00010014892	lncRNA	7725
1953	Z	61134238	61135947	1710	*	5' UTR	132	61121780	61256942	135163	1	ENSGALG00010007430	MEF2C	protein_coding	12458
1954	Z	61274283	61278768	4486	*	Promoter (<=1kb)	132	61279211	61395147	115937	1	ENSGALG00010007576	ENSGALG00010007576	lncRNA	-443
1955	Z	61279361	61288177	8817	*	Promoter (<=1kb)	132	61283119	61286701	3583	2	ENSGALG00010007448	ENSGALG00010007448	lncRNA	0
1956	Z	61402389	61403555	1167	*	Promoter (<=1kb)	132	61375626	61402855	27230	2	ENSGALG00010007582	ENSGALG00010007582	lncRNA	0
1957	Z	62870537	62873053	2517	*	Promoter (<=1kb)	132	62871653	63146857	275205	1	ENSGALG00010006096	EDIL3	protein_coding	0
1958	Z	63476284	63476702	419	*	Promoter (<=1kb)	132	63371690	63477536	105847	2	ENSGALG00010006739	VCAN	protein_coding	834
1959	Z	65695059	65698461	3403	*	Promoter (<=1kb)	132	65696771	65764351	67581	1	ENSGALG00010005537	GRIN3A	protein_coding	0
1960	Z	67563760	67565700	1941	*	Promoter (<=1kb)	132	67499253	67565259	66007	2	ENSGALG00010005828	LPAR1	protein_coding	0
1961	Z	68201217	68205058	3842	*	Promoter (<=1kb)	132	68119639	68204678	85040	2	ENSGALG00010005738	ELAVL2	protein_coding	0
1962	Z	69274874	69276154	1281	*	Promoter (<=1kb)	132	69192476	69275685	83210	2	ENSGALG00010006544	MOB3B	protein_coding	0
1963	Z	69891953	69894880	2928	*	Promoter (<=1kb)	132	69409123	69894026	484904	2	ENSGALG00010006701	LINGO2	protein_coding	0
1964	Z	71096918	71098992	2075	*	Promoter (<=1kb)	132	71051274	71098223	46950	2	ENSGALG00010005881	CORO2A	protein_coding	0
1965	Z	71249088	71253680	4593	*	Promoter (<=1kb)	132	71247338	71250557	3220	2	ENSGALG00010009755	ENSGALG00010009755	lncRNA	0
1966	Z	71535523	71536691	1169	*	Promoter (<=1kb)	132	71535851	71572673	36823	1	ENSGALG00010009676	ACO1	protein_coding	0
1967	Z	73404848	73406819	1972	*	Promoter (<=1kb)	132	73372638	73406706	34069	2	ENSGALG00010008956	LVRN	protein_coding	0
1968	Z	73676330	73678234	1905	*	Promoter (<=1kb)	132	73676090	73677617	1528	1	ENSGALG00010009162	CARTPT	protein_coding	240
1969	Z	83328988	83337017	8030	*	Promoter (2-3kb)	132	83329907	83339835	9929	2	ENSGALG00010001143	CDKN2A	protein_coding	2818
1970	Z	83337407	83346485	9079	*	Promoter (<=1kb)	132	83329907	83339835	9929	2	ENSGALG00010001143	CDKN2A	protein_coding	0
1971	Z	83435402	83437928	2527	*	Promoter (<=1kb)	132	83434710	83437246	2537	2	ENSGALG00010001327	ENSGALG00010001327	lncRNA	0
1972	Z	83521977	83522570	594	*	Promoter (<=1kb)	132	83487548	83522210	34663	2	ENSGALG00010001147	PGGT1B	protein_coding	0
1973	Z	85402699	85412403	9705	*	Promoter (<=1kb)	132	85394375	85406224	11850	2	ENSGALG00010001387	ENSGALG00010001387	lncRNA	0
1974	Z	85549213	85549669	457	*	Promoter (<=1kb)	132	85506580	85549450	42871	2	ENSGALG00010001306	CEP120	protein_coding	0
1975	Z	85602680	85604461	1782	*	Promoter (<=1kb)	132	85597073	85603679	6607	2	ENSGALG00010001160	TRMT10B	protein_coding	0
1976	Z	85796610	85798347	1738	*	Exon (ENSGALT00010003110/ENSGALG00010001352, exon 5 of 6)	132	85792446	85798665	6220	1	ENSGALG00010001352	ENSGALG00010001352	lncRNA	4164
1977	Z	85801292	85811113	9822	*	Promoter (<=1kb)	132	85811535	85919193	107659	1	ENSGALG00010001212	PAX5	protein_coding	-422
1978	Z	85811527	85815050	3524	*	Promoter (<=1kb)	132	85811535	85919193	107659	1	ENSGALG00010001212	PAX5	protein_coding	0
1979	Z	85815340	85818461	3122	*	5' UTR	132	85811535	85919193	107659	1	ENSGALG00010001212	PAX5	protein_coding	3805
1980	Z	85902391	85903442	1052	*	Intron (ENSGALT00010002798/ENSGALG00010001212, intron 8 of 9)	132	85811535	85919193	107659	1	ENSGALG00010001212	PAX5	protein_coding	90856
1981	JAENSK010000082.1	22282	23033	752	*	Promoter (<=1kb)	44	101	23052	22952	2	ENSGALG00010000071	ENSGALG00010000071	protein_coding	19

### Sheet: EZH2_anno
Rank	seqnames	start	end	width	strand	annotation	geneChr	geneStart	geneEnd	geneLength	geneStrand	geneId		geneBiotype	distanceToTSS
1	1	144302618	144308764	6147	*	Promoter (<=1kb)	1	144301419	144306766	5348	2	ENSGALG00010006112	ENSGALG00010006112	lncRNA	0
2	4	46370651	46378435	7785	*	Promoter (<=1kb)	34	46376607	46377137	531	2	ENSGALG00010003453	ENSGALG00010003453	protein_coding	0
3	3	71079627	71082060	2434	*	Promoter (<=1kb)	23	71074688	71080624	5937	2	ENSGALG00010004136	PRDM13	protein_coding	0
4	4	83921343	83934738	13396	*	Promoter (<=1kb)	34	83927492	83932587	5096	1	ENSGALG00010016036	NKX1-1	protein_coding	0
5	15	941571	954669	13099	*	Promoter (<=1kb)	7	945634	954389	8756	1	ENSGALG00010024528	TBX1	protein_coding	0
6	6	36043951	36052166	8216	*	Promoter (<=1kb)	36	36046532	36049012	2481	2	ENSGALG00010001577	NKX6-2	protein_coding	0
7	7	15924838	15966004	41167	*	Promoter (<=1kb)	37	15922631	15927519	4889	2	ENSGALG00010026746	HOXD10	protein_coding	0
8	7	16558924	16570735	11812	*	Promoter (<=1kb)	37	16559351	16675078	115728	1	ENSGALG00010026724	OLA1	protein_coding	0
9	9	5371647	5386401	14755	*	Promoter (<=1kb)	39	5379480	5381743	2264	2	ENSGALG00010026018	FOXL2	protein_coding	0
10	3	3666961	3675219	8259	*	Promoter (<=1kb)	23	3670010	3673310	3301	2	ENSGALG00010018083	PAX1	protein_coding	0
11	7	10531311	10543167	11857	*	5' UTR	37	10407429	10612743	205315	2	ENSGALG00010023831	SATB2	protein_coding	69576
12	4	76945777	76957740	11964	*	Promoter (<=1kb)	34	76948990	76950836	1847	1	ENSGALG00010010183	NKX3-2	protein_coding	0
13	6	22906766	22919174	12409	*	Promoter (<=1kb)	36	22908337	22913019	4683	2	ENSGALG00010018311	NKX2-3	protein_coding	0
14	4	67903012	67916949	13938	*	Promoter (<=1kb)	34	67904968	67913449	8482	1	ENSGALG00010017436	ENSGALG00010017436	lncRNA	0
15	1	175945756	175952111	6356	*	Promoter (<=1kb)	1	175947280	175948883	1604	2	ENSGALG00010004613	GSX1	protein_coding	0
16	14	2398833	2421112	22280	*	Promoter (<=1kb)	6	2405653	2409297	3645	1	ENSGALG00010017446	UNCX	protein_coding	0
17	10	19083537	19095779	12243	*	Promoter (<=1kb)	2	19085274	19087847	2574	1	ENSGALG00010020819	ENSGALG00010020819	lncRNA	0
18	1	144293085	144302319	9235	*	Promoter (<=1kb)	1	144295603	144300375	4773	2	ENSGALG00010005520	ZIC2	protein_coding	0
19	2	102251160	102262357	11198	*	Promoter (<=1kb)	12	102256267	102274091	17825	1	ENSGALG00010005127	GATA6	protein_coding	0
20	2	24336008	24361110	25103	*	Promoter (<=1kb)	12	24336357	24341723	5367	1	ENSGALG00010005169	ENSGALG00010005169	lncRNA	0
21	4	42951941	42973124	21184	*	Promoter (<=1kb)	34	42939586	42957559	17974	2	ENSGALG00010004828	ENSGALG00010004828	lncRNA	0
22	2	17645837	17652047	6211	*	Promoter (<=1kb)	12	17642186	17651905	9720	2	ENSGALG00010004188	BMI1	protein_coding	0
23	27	4176841	4186441	9601	*	Promoter (<=1kb)	20	4179356	4183771	4416	2	ENSGALG00010026122	NEUROD2	protein_coding	0
24	23	2813987	2822137	8151	*	5' UTR	16	2802599	2844524	41926	1	ENSGALG00010015825	RUNX3	protein_coding	11388
25	19	8090253	8102115	11863	*	Promoter (<=1kb)	11	8071319	8097603	26285	2	ENSGALG00010029320	TBX4	protein_coding	0
26	5	36215630	36231149	15520	*	5' UTR	35	36182351	36247964	65614	1	ENSGALG00010004755	PAX9	protein_coding	33279
27	2	32615360	32630107	14748	*	Promoter (<=1kb)	12	32618149	32622619	4471	1	ENSGALG00010001589	EVX1	protein_coding	0
28	11	3819548	3829977	10430	*	Promoter (<=1kb)	3	3812158	3825496	13339	2	ENSGALG00010025570	ENSGALG00010025570	lncRNA	0
29	7	20988953	20999155	10203	*	Promoter (<=1kb)	37	20991498	20996892	5395	2	ENSGALG00010021076	TBR1	protein_coding	0
30	2	32471929	32492193	20265	*	Promoter (<=1kb)	12	32479296	32481746	2451	2	ENSGALG00010001788	HOXA1	protein_coding	0
31	2	32494479	32525277	30799	*	Promoter (<=1kb)	12	32491888	32510667	18780	2	ENSGALG00010001801	HOXA3	protein_coding	0
32	2	32525493	32565645	40153	*	Promoter (<=1kb)	12	32525265	32528034	2770	2	ENSGALG00010001813	HOXA5	protein_coding	0
33	7	35639965	35645782	5818	*	3' UTR	37	35644137	35650101	5965	2	ENSGALG00010010499	NR4A2	protein_coding	4319
34	1	106889169	106901672	12504	*	Promoter (<=1kb)	1	106836659	106891722	55064	2	ENSGALG00010014325	ENSGALG00010014325	lncRNA	0
35	2	7879365	7885482	6118	*	Promoter (<=1kb)	12	7873308	7881396	8089	2	ENSGALG00010027640	ENSGALG00010027640	lncRNA	0
36	3	71071288	71079212	7925	*	Promoter (1-2kb)	23	71074688	71080624	5937	2	ENSGALG00010004136	PRDM13	protein_coding	1412
37	8	23629553	23645794	16242	*	Promoter (<=1kb)	38	23488327	23630431	142105	2	ENSGALG00010024514	FAF1	protein_coding	0
38	5	21363856	21375778	11923	*	5' UTR	35	21340582	21386292	45711	2	ENSGALG00010019838	ALX4	protein_coding	10514
39	6	23795139	23814344	19206	*	Promoter (<=1kb)	36	23802283	23805141	2859	1	ENSGALG00010019045	LBX1	protein_coding	0
40	8	14438348	14449428	11081	*	Promoter (<=1kb)	38	14446598	14449238	2641	1	ENSGALG00010022163	BARHL2	protein_coding	0
41	2	32565849	32582536	16688	*	Promoter (<=1kb)	12	32565244	32569341	4098	2	ENSGALG00010001848	HOXA11	protein_coding	0
42	5	36125402	36147474	22073	*	Promoter (<=1kb)	35	36138043	36144905	6863	2	ENSGALG00010004654	NKX2-1	protein_coding	0
43	6	17948419	17960822	12404	*	Promoter (<=1kb)	36	17860442	17952375	91934	2	ENSGALG00010021060	PAX2	protein_coding	0
44	1	105273409	105279223	5815	*	Promoter (<=1kb)	1	105267089	105273829	6741	2	ENSGALG00010014289	ENSGALG00010014289	lncRNA	0
45	4	90625832	90642767	16936	*	Promoter (<=1kb)	34	90628024	90631408	3385	2	ENSGALG00010006184	LBX2	protein_coding	0
46	2	32583102	32605039	21938	*	Promoter (<=1kb)	12	32582495	32585463	2969	2	ENSGALG00010001321	HOXA13	protein_coding	0
47	7	28131594	28143695	12102	*	Promoter (<=1kb)	37	28136429	28139218	2790	1	ENSGALG00010020915	EN1	protein_coding	0
48	17	6555762	6565853	10092	*	Promoter (<=1kb)	9	6562160	6569431	7272	1	ENSGALG00010027588	PRDM12	protein_coding	0
49	7	28128288	28131021	2734	*	Promoter (<=1kb)	37	28099485	28129253	29769	2	ENSGALG00010020896	MARCO	protein_coding	0
50	13	2940269	2950395	10127	*	Promoter (<=1kb)	5	2943164	2945442	2279	2	ENSGALG00010010429	TLX3	protein_coding	0
51	2	8543109	8549117	6009	*	Promoter (<=1kb)	12	8545428	8548493	3066	2	ENSGALG00010024924	MNX1	protein_coding	0
52	7	35646097	35651189	5093	*	Promoter (<=1kb)	37	35644137	35650101	5965	2	ENSGALG00010010499	NR4A2	protein_coding	0
53	4	90646041	90663922	17882	*	Promoter (<=1kb)	34	90642792	90646308	3517	2	ENSGALG00010005338	PCGF1	protein_coding	0
54	5	5658724	5672994	14271	*	Promoter (<=1kb)	35	5636170	5669501	33332	2	ENSGALG00010023689	WT1	protein_coding	0
55	5	36664595	36684897	20303	*	Promoter (<=1kb)	35	36670747	36675394	4648	2	ENSGALG00010007193	ENSGALG00010007193	lncRNA	0
56	4	36616662	36624409	7748	*	Promoter (<=1kb)	34	36619092	36619916	825	1	ENSGALG00010008510	Atoh1	protein_coding	0
57	4	67950812	67959607	8796	*	Promoter (<=1kb)	34	67939816	67951145	11330	2	ENSGALG00010017432	ENSGALG00010017432	lncRNA	0
58	3	70642245	70659309	17065	*	Promoter (<=1kb)	23	70642875	70645294	2420	2	ENSGALG00010015465	ENSGALG00010015465	lncRNA	0
59	8	14402942	14413853	10912	*	Promoter (<=1kb)	38	14403772	14429539	25768	1	ENSGALG00010024376	ENSGALG00010024376	lncRNA	0
60	7	15882203	15924616	42414	*	Promoter (<=1kb)	37	15883210	15895207	11998	2	ENSGALG00010024724	HOXD3	protein_coding	0
61	3	3696080	3704466	8387	*	Promoter (<=1kb)	23	3696518	3703156	6639	1	ENSGALG00010018111	NKX2-2	protein_coding	0
62	4	44889186	44901343	12158	*	Promoter (<=1kb)	34	44891940	44895054	3115	1	ENSGALG00010002796	PRDM8	protein_coding	0
63	8	1674478	1680001	5524	*	5' UTR	38	1602359	1686032	83674	2	ENSGALG00010012291	NR5A2	protein_coding	6031
64	2	66630811	66639612	8802	*	Promoter (<=1kb)	12	66611880	66631360	19481	2	ENSGALG00010012254	ENSGALG00010012254	lncRNA	0
65	10	8666636	8681861	15226	*	Promoter (<=1kb)	2	8675578	8687680	12103	1	ENSGALG00010021825	ONECUT1	protein_coding	0
66	2	114082921	114089683	6763	*	Promoter (<=1kb)	12	114044252	114086646	42395	2	ENSGALG00010004709	ENSGALG00010004709	lncRNA	0
67	6	21497354	21507506	10153	*	Promoter (<=1kb)	36	21499690	21504006	4317	2	ENSGALG00010018471	HHEX	protein_coding	0
68	19	8867277	8880327	13051	*	Promoter (<=1kb)	11	8870734	8872646	1913	2	ENSGALG00010029805	ENSGALG00010029805	lncRNA	0
69	34	888077	921104	33028	*	Promoter (<=1kb)	28	891776	894366	2591	1	ENSGALG00010025841	ENSGALG00010025841	lncRNA	0
70	9	7600930	7611452	10523	*	Promoter (<=1kb)	39	7546139	7609955	63817	2	ENSGALG00010025378	PAX3	protein_coding	0
71	9	11607603	11615110	7508	*	Promoter (<=1kb)	39	11611522	11806461	194940	1	ENSGALG00010018845	ENSGALG00010018845	lncRNA	0
72	4	9020936	9029905	8970	*	Promoter (<=1kb)	34	9019760	9022954	3195	2	ENSGALG00010019346	POU3F4	protein_coding	0
73	17	9336632	9343923	7292	*	Promoter (<=1kb)	9	9329735	9341490	11756	2	ENSGALG00010027906	LHX6	protein_coding	0
74	4	57305136	57316301	11166	*	Promoter (2-3kb)	34	57302379	57316789	14411	1	ENSGALG00010003740	PITX2	protein_coding	2757
75	2	17313330	17332867	19538	*	Promoter (<=1kb)	12	17325394	17326560	1167	2	ENSGALG00010004229	PTF1A	protein_coding	0
76	4	59579063	59585381	6319	*	5' UTR	34	59539008	59612363	73356	2	ENSGALG00010005241	C4orf54	protein_coding	26982
77	3	54390554	54394310	3757	*	Promoter (<=1kb)	23	54391514	54392335	822	1	ENSGALG00010006374	OLIG3	protein_coding	0
78	11	15043668	15047450	3783	*	Promoter (<=1kb)	3	15045271	15046242	972	1	ENSGALG00010009779	PPP1R3E	protein_coding	0
79	Z	83337407	83346485	9079	*	Promoter (<=1kb)	132	83329907	83339835	9929	2	ENSGALG00010001143	CDKN2A	protein_coding	0
80	Z	23671544	23682030	10487	*	Promoter (<=1kb)	132	23679020	23685269	6250	1	ENSGALG00010011364	OTP	protein_coding	0
81	2	66716521	66731460	14940	*	Promoter (<=1kb)	12	66722742	66724322	1581	1	ENSGALG00010011525	ENSGALG00010011525	pseudogene	0
82	1	78758633	78769714	11082	*	Promoter (<=1kb)	1	78763708	78855362	91655	1	ENSGALG00010021667	TBX15	protein_coding	0
83	2	7885759	7889348	3590	*	Promoter (2-3kb)	12	7882861	7885982	3122	1	ENSGALG00010024838	EN2	protein_coding	2898
84	8	27465842	27470605	4764	*	Promoter (<=1kb)	38	27467286	27468479	1194	1	ENSGALG00010024181	FOXD3	pseudogene	0
85	3	9554995	9558919	3925	*	3' UTR	23	9363346	9558888	195543	1	ENSGALG00010016584	EHBP1	protein_coding	191649
86	8	14449750	14454194	4445	*	Promoter (<=1kb)	38	14452990	14456136	3147	1	ENSGALG00010024269	ENSGALG00010024269	lncRNA	0
87	2	127395999	127406686	10688	*	Promoter (<=1kb)	12	127399626	127415452	15827	1	ENSGALG00010011297	OSR2	protein_coding	0
88	2	38504969	38511159	6191	*	Promoter (<=1kb)	12	38502625	38507347	4723	2	ENSGALG00010002605	EOMES	protein_coding	0
89	2	32606126	32612504	6379	*	Distal Intergenic	12	32618149	32622619	4471	1	ENSGALG00010001589	EVX1	protein_coding	-5645
90	Z	38172195	38180128	7934	*	Promoter (<=1kb)	132	38176113	38177591	1479	1	ENSGALG00010015144	FOXB2	protein_coding	0
91	9	22315305	22323940	8636	*	Promoter (<=1kb)	39	22316382	22320872	4491	1	ENSGALG00010001216	SHOX2	protein_coding	0
92	6	8742154	8747660	5507	*	Promoter (<=1kb)	36	8743863	8746683	2821	1	ENSGALG00010009467	KROX20	protein_coding	0
93	10	3369687	3377896	8210	*	Promoter (<=1kb)	2	3372516	3375387	2872	2	ENSGALG00010024053	ISL2	protein_coding	0
94	3	71082697	71085125	2429	*	Promoter (2-3kb)	23	71074688	71080624	5937	2	ENSGALG00010004136	PRDM13	protein_coding	-2073
95	12	6314085	6326000	11916	*	Promoter (<=1kb)	4	6312344	6316940	4597	2	ENSGALG00010028365	ENSGALG00010028365	lncRNA	0
96	1	117943124	117955497	12374	*	Promoter (<=1kb)	1	117947816	117952992	5177	1	ENSGALG00010002079	ARX	protein_coding	0
97	1	22999315	23009386	10072	*	Promoter (<=1kb)	1	23005417	23007793	2377	1	ENSGALG00010001917	FEZF1	protein_coding	0
98	5	53928714	53932588	3875	*	Promoter (2-3kb)	35	53932318	53934719	2402	2	ENSGALG00010019860	SIX6	protein_coding	2131
99	3	71438272	71443996	5725	*	Promoter (<=1kb)	23	71436714	71439050	2337	2	ENSGALG00010004412	ENSGALG00010004412	lncRNA	0
100	6	22955276	22964450	9175	*	5' UTR	36	22949427	23036252	86826	1	ENSGALG00010018365	HPSE2	protein_coding	5849
101	5	33028638	33033573	4936	*	Promoter (<=1kb)	35	33020079	33030301	10223	2	ENSGALG00010007121	ENSGALG00010007121	lncRNA	0
102	5	36180202	36188438	8237	*	Promoter (<=1kb)	35	36182351	36247964	65614	1	ENSGALG00010004755	PAX9	protein_coding	0
103	9	11560787	11605618	44832	*	Promoter (<=1kb)	39	11554675	11569812	15138	2	ENSGALG00010018656	ENSGALG00010018656	lncRNA	0
104	Z	15676795	15684599	7805	*	Promoter (<=1kb)	132	15682653	15695941	13289	1	ENSGALG00010014672	ISL1	protein_coding	0
105	28	2732412	2744276	11865	*	Promoter (<=1kb)	21	2733491	2737190	3700	2	ENSGALG00010028441	ONECUT3	protein_coding	0
106	3	54387473	54390337	2865	*	Promoter (1-2kb)	23	54391514	54392335	822	1	ENSGALG00010006374	OLIG3	protein_coding	-1177
107	7	21067418	21075209	7792	*	Exon (ENSGALT00010053060/ENSGALG00010021809, exon 3 of 3)	37	21046529	21073295	26767	1	ENSGALG00010021809	ENSGALG00010021809	lncRNA	20889
108	10	15900455	15911853	11399	*	Distal Intergenic	2	16086674	16102482	15809	2	ENSGALG00010020555	ENSGALG00010020555	lncRNA	190629
109	6	29881163	29885615	4453	*	Exon (ENSGALT00010056349/ENSGALG00010023121, exon 3 of 6)	36	29872075	29889188	17114	2	ENSGALG00010023121	ENSGALG00010023121	lncRNA	3573
110	3	25571897	25589545	17649	*	5' UTR	23	25579465	25598923	19459	2	ENSGALG00010018783	ENSGALG00010018783	protein_coding	9378
111	15	12220799	12224380	3582	*	3' UTR	7	12213494	12225406	11913	1	ENSGALG00010000443	TBX3	protein_coding	7305
112	Z	85402699	85412403	9705	*	Promoter (<=1kb)	132	85394375	85406224	11850	2	ENSGALG00010001387	ENSGALG00010001387	lncRNA	0
113	2	47147574	47159060	11487	*	Promoter (<=1kb)	12	47151952	47190297	38346	1	ENSGALG00010019019	TBX20	protein_coding	0
114	8	2291229	2304458	13230	*	Promoter (<=1kb)	38	2281979	2298604	16626	2	ENSGALG00010010220	LHX9	protein_coding	0
115	13	8814264	8825395	11132	*	Promoter (<=1kb)	5	8816354	8819527	3174	2	ENSGALG00010009324	NKX2-5	protein_coding	0
116	1	135072598	135082739	10142	*	Promoter (<=1kb)	1	135031016	135073766	42751	2	ENSGALG00010016318	ENSGALG00010016318	lncRNA	0
117	13	17451310	17464173	12864	*	Promoter (<=1kb)	5	17459363	17460811	1449	1	ENSGALG00010012802	POU4F3	protein_coding	0
118	6	17936349	17942921	6573	*	5' UTR	36	17860442	17952375	91934	2	ENSGALG00010021060	PAX2	protein_coding	9454
119	17	8650335	8662599	12265	*	Promoter (<=1kb)	9	8651988	8658835	6848	1	ENSGALG00010028203	LHX3	protein_coding	0
120	1	78751034	78758333	7300	*	Promoter (<=1kb)	1	78754733	78757130	2398	1	ENSGALG00010025792	ENSGALG00010025792	lncRNA	0
121	4	406955	410727	3773	*	Promoter (<=1kb)	34	408217	454750	46534	1	ENSGALG00010016880	AR	protein_coding	0
122	10	5262600	5278713	16114	*	Promoter (<=1kb)	2	5267968	5270521	2554	2	ENSGALG00010024704	FOXB1	protein_coding	0
123	9	7611791	7623580	11790	*	Promoter (<=1kb)	39	7619098	7621060	1963	2	ENSGALG00010026159	ENSGALG00010026159	lncRNA	0
124	2	30070663	30081719	11057	*	Promoter (<=1kb)	12	30070012	30074682	4671	2	ENSGALG00010003079	SP8	protein_coding	0
125	8	29385217	29393953	8737	*	Promoter (<=1kb)	38	29387713	29402943	15231	1	ENSGALG00010024023	LHX8	protein_coding	0
126	5	53932928	53940100	7173	*	Promoter (<=1kb)	35	53932318	53934719	2402	2	ENSGALG00010019860	SIX6	protein_coding	0
127	Z	25303449	25321190	17742	*	Promoter (<=1kb)	132	25289134	25303977	14844	2	ENSGALG00010010447	BTF3	protein_coding	0
128	3	67221202	67227109	5908	*	Promoter (<=1kb)	23	67219128	67222896	3769	2	ENSGALG00010015380	ENSGALG00010015380	lncRNA	0
129	2	110215507	110219612	4106	*	Promoter (<=1kb)	12	110206434	110217207	10774	2	ENSGALG00010005809	ENSGALG00010005809	lncRNA	0
130	1	146409128	146415487	6360	*	Promoter (<=1kb)	1	146394053	146410849	16797	2	ENSGALG00010006255	ENSGALG00010006255	lncRNA	0
131	17	10655894	10667755	11862	*	Promoter (<=1kb)	9	10659260	10661030	1771	2	ENSGALG00010028910	ENSGALG00010028910	protein_coding	0
132	3	18279393	18292800	13408	*	Promoter (<=1kb)	23	18285971	18290027	4057	2	ENSGALG00010017633	HLX	protein_coding	0
133	28	4045089	4054163	9075	*	Promoter (<=1kb)	21	4051136	4051206	71	1	ENSGALG00010028721	gga-mir-1621	miRNA	0
134	11	4182985	4195046	12062	*	Promoter (<=1kb)	3	4037168	4189643	152476	2	ENSGALG00010025589	ENSGALG00010025589	lncRNA	0
135	20	8369251	8377883	8633	*	Promoter (<=1kb)	13	8362323	8376810	14488	2	ENSGALG00010022343	GATA5	protein_coding	0
136	8	13865873	13872565	6693	*	Promoter (<=1kb)	38	13869928	13880691	10764	1	ENSGALG00010021864	GFI1	protein_coding	0
137	8	21670288	21680475	10188	*	Promoter (<=1kb)	38	21674417	21675763	1347	1	ENSGALG00010024689	FOXD2	pseudogene	0
138	34	871660	885566	13907	*	Promoter (<=1kb)	28	872764	876520	3757	2	ENSGALG00010025719	HOXC11	protein_coding	0
139	13	11731896	11740677	8782	*	Promoter (<=1kb)	5	11737194	11738935	1742	1	ENSGALG00010015835	HAND1	protein_coding	0
140	6	22949797	22952660	2864	*	Promoter (<=1kb)	36	22938065	22950358	12294	2	ENSGALG00010018350	CNNM1	protein_coding	0
141	6	32267389	32274845	7457	*	Promoter (<=1kb)	36	32268346	32271764	3419	1	ENSGALG00010001815	HMX3	protein_coding	0
142	2	116803618	116810463	6846	*	Promoter (<=1kb)	12	116807878	116809659	1782	2	ENSGALG00010004764	ENSGALG00010004764	lncRNA	0
143	27	3473216	3498043	24828	*	Promoter (<=1kb)	20	3476821	3479760	2940	1	ENSGALG00010023438	HOXB2	protein_coding	0
144	1	144287083	144292767	5685	*	Promoter (<=1kb)	1	144289369	144291909	2541	2	ENSGALG00010006099	ENSGALG00010006099	lncRNA	0
145	Z	26542748	26548092	5345	*	Promoter (<=1kb)	132	26544103	26545702	1600	2	ENSGALG00010011462	ENSGALG00010011462	protein_coding	0
146	3	3548733	3554423	5691	*	Promoter (<=1kb)	23	3548546	3576854	28309	1	ENSGALG00010019764	ENSGALG00010019764	lncRNA	187
147	3	33415052	33419705	4654	*	Promoter (<=1kb)	23	33415765	33436565	20801	1	ENSGALG00010007017	SRD5A2	protein_coding	0
148	3	76927857	76938121	10265	*	Promoter (<=1kb)	23	76845763	76934897	89135	2	ENSGALG00010004783	ENSGALG00010004783	lncRNA	0
149	8	5984203	5989452	5250	*	Promoter (<=1kb)	38	5978451	5986783	8333	2	ENSGALG00010010858	LHX4	protein_coding	0
150	27	3342499	3355366	12868	*	Promoter (<=1kb)	20	3338946	3348543	9598	2	ENSGALG00010026613	ENSGALG00010026613	lncRNA	0
151	18	10244258	10255998	11741	*	Promoter (<=1kb)	10	10255628	10260126	4499	1	ENSGALG00010029231	CBX8	protein_coding	0
152	15	12310594	12331480	20887	*	Promoter (<=1kb)	7	12314006	12315704	1699	1	ENSGALG00010000516	ENSGALG00010000516	lncRNA	0
153	4	31142457	31154697	12241	*	Promoter (<=1kb)	34	31147429	31150066	2638	1	ENSGALG00010006572	POU4F2	protein_coding	0
154	2	370090	372081	1992	*	Intron (ENSGALT00010065925/ENSGALG00010027188, intron 5 of 14)	12	351823	383968	32146	1	ENSGALG00010027188	KCNH2	protein_coding	18267
155	7	17454682	17469341	14660	*	Promoter (<=1kb)	37	17336778	17455788	119011	2	ENSGALG00010021931	ITGA6	protein_coding	0
156	21	1226664	1239774	13111	*	5' UTR	14	1030521	1318643	288123	2	ENSGALG00010019648	PRDM16	protein_coding	78869
157	4	64973799	64984225	10427	*	Promoter (<=1kb)	34	64978135	64979484	1350	2	ENSGALG00010014115	GSX2	protein_coding	0
158	12	9374432	9386911	12480	*	Promoter (<=1kb)	4	9351469	9377144	25676	2	ENSGALG00010028383	ENSGALG00010028383	lncRNA	0
159	6	29862639	29870661	8023	*	Promoter (<=1kb)	36	29863942	29864971	1030	1	ENSGALG00010022939	ENSGALG00010022939	lncRNA	0
160	34	856106	871441	15336	*	Promoter (<=1kb)	28	856403	856510	108	2	ENSGALG00010025916	gga-mir-196-3	miRNA	0
161	17	9834180	9838974	4795	*	Promoter (1-2kb)	9	9832247	9853985	21739	1	ENSGALG00010028411	LHX2	protein_coding	1933
162	6	35046728	35061532	14805	*	Promoter (<=1kb)	36	34940434	35060601	120168	2	ENSGALG00010001334	EBF3	protein_coding	0
163	2	56411158	56418717	7560	*	Promoter (<=1kb)	12	56298228	56416034	117807	2	ENSGALG00010007252	NFATC1	protein_coding	0
164	13	9404335	9415231	10897	*	Promoter (<=1kb)	5	9409558	9415628	6071	1	ENSGALG00010008416	MSX2	protein_coding	0
165	12	13318287	13330768	12482	*	Promoter (<=1kb)	4	13324082	13327231	3150	2	ENSGALG00010021054	FEZF2	protein_coding	0
166	5	33036404	33045892	9489	*	Promoter (<=1kb)	35	33036693	33044822	8130	1	ENSGALG00010007125	ENSGALG00010007125	lncRNA	0
167	3	3721304	3724951	3648	*	Promoter (<=1kb)	23	3713203	3721942	8740	2	ENSGALG00010019560	ENSGALG00010019560	lncRNA	0
168	1	135064003	135072323	8321	*	Promoter (1-2kb)	1	135031016	135073766	42751	2	ENSGALG00010016318	ENSGALG00010016318	lncRNA	1443
169	11	17038187	17049347	11161	*	Promoter (<=1kb)	3	17038797	17042565	3769	2	ENSGALG00010007223	FOXF1	protein_coding	0
170	3	71432093	71436732	4640	*	Promoter (<=1kb)	23	71431334	71438259	6926	1	ENSGALG00010004411	ENSGALG00010004411	lncRNA	759
171	18	6820342	6824231	3890	*	Promoter (<=1kb)	10	6815343	6820703	5361	2	ENSGALG00010030015	ENSGALG00010030015	lncRNA	0
172	3	100781687	100789581	7895	*	5' UTR	23	100776729	100815111	38383	2	ENSGALG00010002500	OSR1	protein_coding	25530
173	Z	23683465	23688530	5066	*	3' UTR	132	23679020	23685269	6250	1	ENSGALG00010011364	OTP	protein_coding	4445
174	6	30069263	30076808	7546	*	Promoter (<=1kb)	36	30076339	30088341	12003	1	ENSGALG00010002799	ENSGALG00010002799	lncRNA	0
175	1	135083134	135090316	7183	*	Distal Intergenic	1	135076359	135079216	2858	1	ENSGALG00010013125	POU3F3	protein_coding	6775
176	34	844292	855801	11510	*	Promoter (<=1kb)	28	844446	847613	3168	2	ENSGALG00010025958	HOXC9	protein_coding	0
177	1	144311452	144318090	6639	*	Promoter (<=1kb)	1	144311471	144312956	1486	1	ENSGALG00010006114	ENSGALG00010006114	lncRNA	0
178	3	9559208	9562772	3565	*	Promoter (<=1kb)	23	9559682	9563043	3362	1	ENSGALG00010016593	OTX1	protein_coding	0
179	2	29468174	29472145	3972	*	Promoter (2-3kb)	12	29472159	29475111	2953	2	ENSGALG00010003808	TWIST1	protein_coding	2966
180	4	57316517	57323343	6827	*	3' UTR	34	57302379	57316789	14411	1	ENSGALG00010003740	PITX2	protein_coding	14138
181	23	4660828	4666831	6004	*	Promoter (<=1kb)	16	4648806	4666164	17359	2	ENSGALG00010013698	TFAP2E	protein_coding	0
182	9	3863418	3870980	7563	*	Promoter (<=1kb)	39	3864601	3866556	1956	2	ENSGALG00010026014	SOX14	protein_coding	0
183	6	30053785	30068527	14743	*	Promoter (<=1kb)	36	30057542	30059338	1797	1	ENSGALG00010002793	ENSGALG00010002793	lncRNA	0
184	10	12903830	12917549	13720	*	Promoter (<=1kb)	2	12915128	12947088	31961	1	ENSGALG00010020665	ENSGALG00010020665	lncRNA	0
185	11	3518324	3525969	7646	*	Promoter (<=1kb)	3	3516072	3519030	2959	2	ENSGALG00010025461	ENSGALG00010025461	lncRNA	0
186	1	70951596	70958066	6471	*	Promoter (<=1kb)	1	70954458	70959942	5485	1	ENSGALG00010025828	ENSGALG00010025828	lncRNA	0
187	13	383608	387689	4082	*	Promoter (<=1kb)	5	317579	383732	66154	2	ENSGALG00010008850	CYSTM1	protein_coding	0
188	2	17681485	17685018	3534	*	Promoter (<=1kb)	12	17679889	17683708	3820	2	ENSGALG00010006416	ENSGALG00010006416	lncRNA	0
189	18	3208666	3211973	3308	*	Promoter (<=1kb)	10	3188770	3210796	22027	2	ENSGALG00010029938	ENSGALG00010029938	protein_coding	0
190	Z	61279361	61288177	8817	*	Promoter (<=1kb)	132	61283119	61286701	3583	2	ENSGALG00010007448	ENSGALG00010007448	lncRNA	0
191	2	86229703	86238327	8625	*	Promoter (<=1kb)	12	86227740	86233241	5502	2	ENSGALG00010007907	IRX2	protein_coding	0
192	17	7186629	7198929	12301	*	Promoter (<=1kb)	9	7190748	7196782	6035	1	ENSGALG00010028780	BARHL1	protein_coding	0
193	2	85662230	85671425	9196	*	Promoter (<=1kb)	12	85661758	85669934	8177	2	ENSGALG00010007564	IRX4	protein_coding	0
194	1	129837313	129853839	16527	*	Promoter (<=1kb)	1	129836503	129846394	9892	2	ENSGALG00010001670	SHOX	protein_coding	0
195	4	32581292	32587760	6469	*	Promoter (<=1kb)	34	32583415	32605529	22115	1	ENSGALG00010006944	MAB21L2	protein_coding	0
196	5	55386417	55387783	1367	*	Promoter (<=1kb)	35	55294270	55387672	93403	2	ENSGALG00010020372	ENSGALG00010020372	lncRNA	0
197	4	4494210	4505765	11556	*	Promoter (<=1kb)	34	4471975	4502625	30651	2	ENSGALG00010019678	ENSGALG00010019678	lncRNA	0
198	2	17635509	17642802	7294	*	Promoter (<=1kb)	12	17601774	17637218	35445	2	ENSGALG00010004222	SPAG6	protein_coding	0
199	2	126369822	126379151	9330	*	Promoter (<=1kb)	12	126368608	126376485	7878	2	ENSGALG00010011423	GDF6	protein_coding	0
200	1	153494679	153499490	4812	*	Promoter (<=1kb)	1	153496243	153572703	76461	1	ENSGALG00010001062	ENSGALG00010001062	lncRNA	0
201	8	20021153	20024624	3472	*	Promoter (<=1kb)	38	20022017	20027233	5217	1	ENSGALG00010021384	ARTN	protein_coding	0
202	4	38970794	38976110	5317	*	Promoter (<=1kb)	34	38972382	38973703	1322	2	ENSGALG00010006955	HELT	protein_coding	0
203	18	10106612	10109387	2776	*	Promoter (<=1kb)	10	10100565	10107428	6864	2	ENSGALG00010030083	ENSGALG00010030083	lncRNA	0
204	27	3447193	3451262	4070	*	3' UTR	20	3439453	3448237	8785	1	ENSGALG00010023415	HOXB4	protein_coding	7740
205	7	21922783	21931619	8837	*	Promoter (<=1kb)	37	21924895	21933614	8720	1	ENSGALG00010021505	IHH	protein_coding	0
206	18	2669597	2675604	6008	*	Promoter (<=1kb)	10	2671933	2721923	49991	1	ENSGALG00010029907	NTN1	protein_coding	0
207	11	9937448	9943606	6159	*	5' UTR	3	9939145	9954961	15817	2	ENSGALG00010025039	CEBPA	protein_coding	11355
208	1	144309142	144311151	2010	*	Promoter (1-2kb)	1	144307149	144310015	2867	1	ENSGALG00010005525	ZIC5	protein_coding	1993
209	2	110220353	110223881	3529	*	Promoter (<=1kb)	12	110223747	110225143	1397	1	ENSGALG00010004516	sox17	protein_coding	0
210	5	53903801	53912143	8343	*	Promoter (<=1kb)	35	53899472	53908379	8908	2	ENSGALG00010020347	ENSGALG00010020347	lncRNA	0
211	10	15877660	15886040	8381	*	Distal Intergenic	2	15685086	15856587	171502	1	ENSGALG00010016558	NR2F2	protein_coding	192574
212	5	23925507	23931275	5769	*	Promoter (<=1kb)	35	23929383	23940395	11013	1	ENSGALG00010022311	DLL4	protein_coding	0
213	1	80472635	80477224	4590	*	5' UTR	1	80457380	80478809	21430	1	ENSGALG00010025220	NHLH2	protein_coding	15255
214	3	3706139	3707850	1712	*	Promoter (<=1kb)	23	3706964	3712123	5160	1	ENSGALG00010019791	ENSGALG00010019791	lncRNA	0
215	10	12945160	12956489	11330	*	Promoter (<=1kb)	2	12915096	12954635	39540	2	ENSGALG00010020663	ENSGALG00010020663	lncRNA	0
216	2	101452413	101460730	8318	*	Promoter (<=1kb)	12	101454645	101459344	4700	2	ENSGALG00010004036	ADCYAP1	protein_coding	0
217	7	17839504	17850281	10778	*	Promoter (<=1kb)	37	17813310	17848623	35314	2	ENSGALG00010023237	GAD1	protein_coding	0
218	8	21601576	21608758	7183	*	Promoter (<=1kb)	38	21597196	21605603	8408	2	ENSGALG00010022991	TAL1	protein_coding	0
219	2	114090119	114094198	4080	*	Promoter (<=1kb)	12	114091402	114093728	2327	1	ENSGALG00010004713	ENSGALG00010004713	lncRNA	0
220	2	64853686	64859023	5338	*	Promoter (<=1kb)	12	64854962	64862456	7495	1	ENSGALG00010010942	NRN1	protein_coding	0
221	1	175910013	175919282	9270	*	Promoter (<=1kb)	1	175907297	175911851	4555	2	ENSGALG00010007242	ENSGALG00010007242	lncRNA	0
222	4	43243266	43248652	5387	*	Exon (ENSGALT00010010648/ENSGALG00010004581, exon 2 of 2)	34	43182670	43255843	73174	1	ENSGALG00010004581	ENSGALG00010004581	lncRNA	60596
223	27	3355756	3358663	2908	*	Distal Intergenic	20	3350872	3352798	1927	1	ENSGALG00010026052	HOXB13	protein_coding	4884
224	13	9415745	9419714	3970	*	Downstream (<=300bp)	5	9409558	9415628	6071	1	ENSGALG00010008416	MSX2	protein_coding	6187
225	21	4443282	4455404	12123	*	Exon (ENSGALT00010049412/ENSGALG00010020440, exon 4 of 10)	14	4434180	4545156	110977	1	ENSGALG00010020440	PAX7	protein_coding	9102
226	2	15595903	15601223	5321	*	Promoter (<=1kb)	12	15598192	15641410	43219	1	ENSGALG00010005497	MKX	protein_coding	0
227	7	35777673	35779614	1942	*	Distal Intergenic	37	35792965	35794966	2002	1	ENSGALG00010011014	ENSGALG00010011014	lncRNA	-13351
228	27	3413989	3435933	21945	*	Promoter (<=1kb)	20	3425719	3428065	2347	1	ENSGALG00010023394	HOXB5	protein_coding	0
229	JAENSK010000082.1	22282	23033	752	*	Promoter (<=1kb)	44	101	23052	22952	2	ENSGALG00010000071	ENSGALG00010000071	protein_coding	19
230	9	19679226	19686523	7298	*	5' UTR	39	19664339	19984838	320500	1	ENSGALG00010016901	MECOM	protein_coding	14887
231	2	29472658	29476170	3513	*	Promoter (<=1kb)	12	29472159	29475111	2953	2	ENSGALG00010003808	TWIST1	protein_coding	0
232	5	30065791	30069566	3776	*	Promoter (<=1kb)	35	30056394	30069280	12887	2	ENSGALG00010021611	GREM1	protein_coding	0
233	Z	83328988	83337017	8030	*	Promoter (2-3kb)	132	83329907	83339835	9929	2	ENSGALG00010001143	CDKN2A	protein_coding	2818
234	24	3151484	3159146	7663	*	5' UTR	17	3136361	3161916	25556	1	ENSGALG00010025614	BSX	protein_coding	15123
235	1	55112615	55115965	3351	*	Promoter (<=1kb)	1	55112008	55114058	2051	2	ENSGALG00010011057	ASCL1	protein_coding	0
236	5	45228615	45234583	5969	*	Promoter (<=1kb)	35	45227372	45229295	1924	2	ENSGALG00010018155	ENSGALG00010018155	lncRNA	0
237	3	71085588	71091048	5461	*	Promoter (2-3kb)	23	71093204	71111046	17843	1	ENSGALG00010004238	CCNC	protein_coding	-2156
238	2	107578490	107582856	4367	*	Promoter (<=1kb)	12	107580618	107581619	1002	2	ENSGALG00010005405	CEBPD	protein_coding	0
239	Z	340251	342209	1959	*	Intron (ENSGALT00010024039/ENSGALG00010010124, intron 8 of 17)	132	286466	469136	182671	2	ENSGALG00010010124	ENSGALG00010010124	protein_coding	126927
240	2	64860524	64865214	4691	*	3' UTR	12	64854962	64862456	7495	1	ENSGALG00010010942	NRN1	protein_coding	5562
241	4	42948815	42951729	2915	*	Exon (ENSGALT00010010622/ENSGALG00010004569, exon 2 of 2)	34	42939586	42957559	17974	2	ENSGALG00010004828	ENSGALG00010004828	lncRNA	5830
242	3	14798245	14803506	5262	*	Promoter (<=1kb)	23	14796481	14801728	5248	2	ENSGALG00010018503	BMP2	protein_coding	0
243	10	20157729	20161966	4238	*	Promoter (<=1kb)	2	20158362	20158970	609	2	ENSGALG00010000063	SERF2	protein_coding	0
244	3	67192228	67196894	4667	*	Promoter (<=1kb)	23	67175750	67196050	20301	2	ENSGALG00010014453	NR2E1	protein_coding	0
245	Z	68201217	68205058	3842	*	Promoter (<=1kb)	132	68119639	68204678	85040	2	ENSGALG00010005738	ELAVL2	protein_coding	0
246	25	930592	942028	11437	*	Promoter (<=1kb)	18	941510	941602	93	1	ENSGALG00010028852	gga-mir-9-4	miRNA	0
247	1	196152325	196157071	4747	*	Distal Intergenic	1	196157083	196163239	6157	2	ENSGALG00010001627	ARFIP2	protein_coding	6168
248	1	175895694	175904928	9235	*	Promoter (<=1kb)	1	175900197	175904407	4211	1	ENSGALG00010004589	CDX2	protein_coding	0
249	6	32275341	32280258	4918	*	Promoter (<=1kb)	36	32193867	32276566	82700	2	ENSGALG00010001793	IKZF5	protein_coding	0
250	2	193165	197864	4700	*	Promoter (<=1kb)	12	194169	201536	7368	1	ENSGALG00010024815	GBX1	protein_coding	0
251	6	23825237	23832745	7509	*	Promoter (<=1kb)	36	23825018	23831986	6969	2	ENSGALG00010018467	TLX1	protein_coding	0
252	7	35722274	35725228	2955	*	Promoter (2-3kb)	37	35727546	35730338	2793	1	ENSGALG00010011012	ENSGALG00010011012	lncRNA	-2318
253	3	3547160	3548469	1310	*	3' UTR	23	3543629	3547306	3678	1	ENSGALG00010018076	FOXA2	protein_coding	3531
254	Z	749971	755126	5156	*	Promoter (<=1kb)	132	736991	752992	16002	2	ENSGALG00010011008	ONECUT2	protein_coding	0
255	8	21680825	21686434	5610	*	Promoter (<=1kb)	38	21683325	21689847	6523	1	ENSGALG00010026962	ENSGALG00010026962	lncRNA	0
256	2	116923126	116929277	6152	*	Promoter (<=1kb)	12	116923338	116926097	2760	2	ENSGALG00010002693	MSC	protein_coding	0
257	13	2935774	2937548	1775	*	Promoter (<=1kb)	5	2910428	2937348	26921	2	ENSGALG00010010420	NPM1	protein_coding	0
258	4	46379331	46383761	4431	*	Promoter (1-2kb)	34	46385648	46413140	27493	1	ENSGALG00010003456	CDS1	protein_coding	-1887
259	7	3622311	3626815	4505	*	Promoter (1-2kb)	37	3138598	3628494	489897	2	ENSGALG00010011625	ERBB4	protein_coding	1679
260	2	66600566	66605970	5405	*	Promoter (<=1kb)	12	66559978	66602157	42180	2	ENSGALG00010012448	ENSGALG00010012448	lncRNA	0
261	15	12225290	12234061	8772	*	Promoter (<=1kb)	7	12230508	12232063	1556	2	ENSGALG00010000512	ENSGALG00010000512	lncRNA	0
262	13	377278	382851	5574	*	Promoter (<=1kb)	5	317579	383732	66154	2	ENSGALG00010008850	CYSTM1	protein_coding	881
263	5	30712205	30715644	3440	*	Promoter (<=1kb)	35	30713503	30716857	3355	1	ENSGALG00010006869	ENSGALG00010006869	lncRNA	0
264	15	12200575	12220508	19934	*	Promoter (<=1kb)	7	12201931	12204093	2163	1	ENSGALG00010000506	ENSGALG00010000506	lncRNA	0
265	4	90475910	90477371	1462	*	Distal Intergenic	34	90481567	90481755	189	1	ENSGALG00010018538	ENSGALG00010018538	protein_coding	-4196
266	27	3372170	3380680	8511	*	Exon (ENSGALT00010064634/ENSGALG00010026620, exon 1 of 2)	20	3366022	3388616	22595	2	ENSGALG00010026620	ENSGALG00010026620	lncRNA	7936
267	3	29624551	29630188	5638	*	5' UTR	23	29485324	29754567	269244	1	ENSGALG00010021262	MDGA1	protein_coding	139227
268	5	36478826	36479845	1020	*	Promoter (<=1kb)	35	36479301	36656020	176720	1	ENSGALG00010004881	MIPOL1	protein_coding	0
269	1	24858814	24861278	2465	*	Promoter (<=1kb)	1	24859746	24873923	14178	1	ENSGALG00010001486	WNT2	protein_coding	0
270	8	27470921	27475626	4706	*	Promoter (<=1kb)	38	27471560	27495045	23486	1	ENSGALG00010024192	ALG6	protein_coding	0
271	14	2658764	2664001	5238	*	Promoter (<=1kb)	6	2659634	2748656	89023	1	ENSGALG00010019804	ELFN1	protein_coding	0
272	19	8117953	8129957	12005	*	Promoter (<=1kb)	11	8115353	8124757	9405	2	ENSGALG00010029321	TBX2	protein_coding	0
273	8	20253099	20257378	4280	*	Distal Intergenic	38	20260854	20262599	1746	1	ENSGALG00010025598	ENSGALG00010025598	protein_coding	-3476
274	8	29327566	29332979	5414	*	Distal Intergenic	38	29323232	29327042	3811	1	ENSGALG00010024017	TYW3	protein_coding	4334
275	Z	26505246	26515488	10243	*	3' UTR	132	26450329	26518458	68130	1	ENSGALG00010011437	DMRT1	protein_coding	54917
276	8	4864265	4869540	5276	*	Promoter (<=1kb)	38	4833896	4868265	34370	2	ENSGALG00010014076	PRRX1	protein_coding	0
277	1	153485469	153488606	3138	*	Promoter (1-2kb)	1	153489663	153491621	1959	1	ENSGALG00010000726	POU4F1	protein_coding	-1057
278	1	169347321	169348757	1437	*	Promoter (<=1kb)	1	169271736	169347400	75665	2	ENSGALG00010004476	ENSGALG00010004476	lncRNA	0
279	5	35737264	35742054	4791	*	Promoter (<=1kb)	35	35739191	35740543	1353	1	ENSGALG00010006860	INSM2	protein_coding	0
280	8	21368192	21375292	7101	*	Promoter (<=1kb)	38	21351058	21371514	20457	2	ENSGALG00010022675	DMBX1	protein_coding	0
281	8	24763021	24765893	2873	*	Promoter (<=1kb)	38	24592021	24765862	173842	2	ENSGALG00010025250	GLIS1	protein_coding	0
282	17	5620655	5625188	4534	*	Promoter (<=1kb)	9	5623153	5623241	89	2	ENSGALG00010029139	gga-mir-219b	miRNA	0
283	22	658038	666407	8370	*	5' UTR	15	646178	788147	141970	1	ENSGALG00010018726	EBF2	protein_coding	11860
284	7	5246704	5254550	7847	*	Promoter (<=1kb)	37	5252110	5254182	2073	1	ENSGALG00010012489	GBX2	protein_coding	0
285	Z	338677	340017	1341	*	5' UTR	132	286466	469136	182671	2	ENSGALG00010010124	ENSGALG00010010124	protein_coding	129119
286	1	169350419	169355056	4638	*	Promoter (<=1kb)	1	169348186	169350465	2280	2	ENSGALG00010004277	ENSGALG00010004277	lncRNA	0
287	6	17943166	17947749	4584	*	Intron (ENSGALT00010050963/ENSGALG00010021060, intron 2 of 11)	36	17860442	17952375	91934	2	ENSGALG00010021060	PAX2	protein_coding	4626
288	6	23832966	23838012	5047	*	Promoter (<=1kb)	36	23832194	23834465	2272	2	ENSGALG00010022894	ENSGALG00010022894	lncRNA	0
289	7	13869777	13871155	1379	*	5' UTR	37	13862906	13878347	15442	1	ENSGALG00010026026	NEUROD1	protein_coding	6871
290	4	42945146	42947316	2171	*	Exon (ENSGALT00010011220/ENSGALG00010004818, exon 2 of 2)	34	42897487	42947566	50080	1	ENSGALG00010004818	ENSGALG00010004818	lncRNA	47659
291	10	15857723	15866842	9120	*	Distal Intergenic	2	15685086	15856587	171502	1	ENSGALG00010016558	NR2F2	protein_coding	172637
292	5	55388136	55394770	6635	*	Promoter (<=1kb)	35	55389749	55396769	7021	1	ENSGALG00010019688	OTX2	protein_coding	0
293	6	35721200	35723771	2572	*	Promoter (<=1kb)	36	35668395	35723330	54936	2	ENSGALG00010001527	STK32C	protein_coding	0
294	2	92240326	92243497	3172	*	Promoter (<=1kb)	12	92235935	92240685	4751	2	ENSGALG00010002049	ENSGALG00010002049	lncRNA	0
295	1	144454182	144459911	5730	*	Intron (ENSGALT00010013316/ENSGALG00010005561, intron 1 of 8)	1	144330748	144485122	154375	2	ENSGALG00010005561	CLYBL	protein_coding	25211
296	1	71182846	71185727	2882	*	Promoter (<=1kb)	1	71163565	71183659	20095	2	ENSGALG00010025839	ENSGALG00010025839	lncRNA	0
297	Z	61274283	61278768	4486	*	Promoter (<=1kb)	132	61279211	61395147	115937	1	ENSGALG00010007576	ENSGALG00010007576	lncRNA	-443
298	34	1087370	1088099	730	*	Promoter (<=1kb)	28	1088054	1095637	7584	1	ENSGALG00010024389	AAAS	protein_coding	0
299	28	1322198	1324371	2174	*	Promoter (<=1kb)	21	1322192	1327392	5201	1	ENSGALG00010028074	ENSGALG00010028074	protein_coding	6
300	12	19463597	19467487	3891	*	Promoter (<=1kb)	4	19462200	19465913	3714	2	ENSGALG00010019473	OXTR	protein_coding	0
301	1	107464609	107467054	2446	*	Promoter (<=1kb)	1	107307319	107466530	159212	2	ENSGALG00010013205	KCNJ6	protein_coding	0
302	2	16204754	16211052	6299	*	Promoter (<=1kb)	12	16175700	16208595	32896	2	ENSGALG00010005413	GAD2	protein_coding	0
303	12	19044151	19047114	2964	*	Promoter (<=1kb)	4	19044624	19268738	224115	1	ENSGALG00010019426	GRM7	protein_coding	0
304	10	2848589	2854157	5569	*	5' UTR	2	2761548	2864363	102816	1	ENSGALG00010020771	LINGO1	protein_coding	87041
305	7	13871682	13873991	2310	*	5' UTR	37	13862906	13878347	15442	1	ENSGALG00010026026	NEUROD1	protein_coding	8776
306	3	4007306	4011165	3860	*	Promoter (<=1kb)	23	4007615	4009540	1926	2	ENSGALG00010018279	INSM1	protein_coding	0
307	1	811196	816517	5322	*	Exon (ENSGALT00010018005/ENSGALG00010007457, exon 17 of 21)	1	572048	841165	269118	1	ENSGALG00010007457	SHANK3	protein_coding	239148
308	27	2743496	2745778	2283	*	Exon (ENSGALT00010061359/ENSGALG00010025092, exon 14 of 50)	20	2738241	2755487	17247	1	ENSGALG00010025092	COL1A1	protein_coding	5255
309	3	3513667	3516326	2660	*	Promoter (<=1kb)	23	3514430	3520246	5817	1	ENSGALG00010018067	ENSGALG00010018067	protein_coding	0
310	3	9563185	9566110	2926	*	3' UTR	23	9564305	9707871	143567	2	ENSGALG00010016605	WDPCP	protein_coding	141761
311	2	114713254	114717521	4268	*	Promoter (<=1kb)	12	114715007	114716000	994	2	ENSGALG00010004133	CRH	protein_coding	0
312	13	14954777	14958023	3247	*	Promoter (<=1kb)	5	14956496	14958154	1659	1	ENSGALG00010013092	NEUROG1	protein_coding	0
313	3	101751598	101756503	4906	*	Promoter (<=1kb)	23	101754002	101762582	8581	1	ENSGALG00010007948	ENSGALG00010007948	protein_coding	0
314	24	1398770	1401083	2314	*	5' UTR	17	1391955	1431024	39070	1	ENSGALG00010023485	BARX2	protein_coding	6815
315	1	146415727	146420372	4646	*	3' UTR	1	146411854	146416811	4958	1	ENSGALG00010006075	SOX21	protein_coding	3873
316	7	5254803	5258444	3642	*	Promoter (2-3kb)	37	5252110	5254182	2073	1	ENSGALG00010012489	GBX2	protein_coding	2693
317	2	86732105	86734879	2775	*	Promoter (<=1kb)	12	86732104	86738627	6524	1	ENSGALG00010007908	IRX1	protein_coding	1
318	6	3661825	3664368	2544	*	Promoter (<=1kb)	36	3660384	3662647	2264	2	ENSGALG00010011152	SLC18A3	protein_coding	0
319	5	21033360	21036809	3450	*	Promoter (<=1kb)	35	21036741	21110505	73765	1	ENSGALG00010023622	ENSGALG00010023622	lncRNA	0
320	15	12569948	12576892	6945	*	Promoter (<=1kb)	7	12557109	12572110	15002	2	ENSGALG00010000531	ENSGALG00010000531	lncRNA	0
321	Z	85811527	85815050	3524	*	Promoter (<=1kb)	132	85811535	85919193	107659	1	ENSGALG00010001212	PAX5	protein_coding	0
322	Z	17269273	17274898	5626	*	Promoter (<=1kb)	132	17270428	17272084	1657	2	ENSGALG00010013421	MCIDAS	protein_coding	0
323	Z	71249088	71253680	4593	*	Promoter (<=1kb)	132	71247338	71250557	3220	2	ENSGALG00010009755	ENSGALG00010009755	lncRNA	0
324	5	50213069	50217969	4901	*	Promoter (<=1kb)	35	50212400	50313238	100839	1	ENSGALG00010016247	KIF26A	protein_coding	669
325	3	36329732	36331123	1392	*	5' UTR	23	36063213	36359750	296538	2	ENSGALG00010008996	CHRM3	protein_coding	28627
326	21	604520	611360	6841	*	Promoter (<=1kb)	14	594516	606912	12397	2	ENSGALG00010019076	ESPN	protein_coding	0
327	19	9144488	9149239	4752	*	Promoter (<=1kb)	11	9128563	9146556	17994	2	ENSGALG00010029161	HNF1B	protein_coding	0
328	23	5405593	5412246	6654	*	Distal Intergenic	16	5382511	5383960	1450	2	ENSGALG00010017846	ENSGALG00010017846	lncRNA	-21633
329	Z	61134238	61135947	1710	*	5' UTR	132	61121780	61256942	135163	1	ENSGALG00010007430	MEF2C	protein_coding	12458
330	11	17006418	17009197	2780	*	5' UTR	3	16999556	17013206	13651	2	ENSGALG00010007175	FOXC2	protein_coding	4009
331	1	40092973	40100361	7389	*	Promoter (<=1kb)	1	40093444	40095304	1861	1	ENSGALG00010012253	MYF6	protein_coding	0
332	2	20026761	20031513	4753	*	Promoter (<=1kb)	12	20028402	20032577	4176	1	ENSGALG00010004722	C1QL3	protein_coding	0
333	23	2848799	2849789	991	*	Promoter (<=1kb)	16	2846643	2849218	2576	2	ENSGALG00010018144	ENSGALG00010018144	lncRNA	0
334	3	1988963	1995113	6151	*	Promoter (<=1kb)	23	1930777	1991462	60686	2	ENSGALG00010017162	BCL11A	protein_coding	0
335	2	116798823	116800951	2129	*	Promoter (<=1kb)	12	116638427	116800218	161792	2	ENSGALG00010003210	EYA1	protein_coding	0
336	3	108109749	108111383	1635	*	Exon (ENSGALT00010018670/ENSGALG00010007848, exon 3 of 8)	23	108063682	108116559	52878	2	ENSGALG00010007848	TFAP2D	protein_coding	5176
337	1	67670836	67675239	4404	*	Promoter (<=1kb)	1	67670495	67671852	1358	2	ENSGALG00010014989	ENSGALG00010014989	lncRNA	0
338	5	11140311	11146794	6484	*	Promoter (<=1kb)	35	10777938	11144494	366557	2	ENSGALG00010023131	SOX6	protein_coding	0
339	5	8653268	8659569	6302	*	Promoter (<=1kb)	35	8651989	8654562	2574	2	ENSGALG00010023963	ENSGALG00010023963	lncRNA	0
340	5	37331791	37337613	5823	*	Promoter (<=1kb)	35	37333379	37352311	18933	1	ENSGALG00010006231	VSX2	protein_coding	0
341	15	10005491	10009834	4344	*	Promoter (<=1kb)	7	10005622	10008905	3284	2	ENSGALG00010022128	PLA2G3	protein_coding	0
342	Z	1245261	1253046	7786	*	Promoter (<=1kb)	132	1250244	1251953	1710	2	ENSGALG00010010409	RAX	protein_coding	0
343	2	7877429	7879029	1601	*	Promoter (2-3kb)	12	7873308	7881396	8089	2	ENSGALG00010027640	ENSGALG00010027640	lncRNA	2367
344	1	183059746	183062314	2569	*	Promoter (<=1kb)	1	183060081	183098409	38329	1	ENSGALG00010008178	PGR	protein_coding	0
345	3	68141191	68144630	3440	*	Promoter (<=1kb)	23	68037917	68144103	106187	2	ENSGALG00010013292	PRDM1	protein_coding	0
346	17	1136552	1140806	4255	*	Promoter (<=1kb)	9	1135044	1138692	3649	2	ENSGALG00010027377	Pou5f3	protein_coding	0
347	10	19884538	19888641	4104	*	Promoter (<=1kb)	2	19886399	19926254	39856	1	ENSGALG00010016374	FRMD5	protein_coding	0
348	Z	26448955	26453630	4676	*	Promoter (<=1kb)	132	26450329	26518458	68130	1	ENSGALG00010011437	DMRT1	protein_coding	0
349	14	7046474	7049543	3070	*	Promoter (<=1kb)	6	7038067	7048373	10307	2	ENSGALG00010017305	HS3ST2	protein_coding	0
350	2	32405540	32406834	1295	*	Promoter (<=1kb)	12	32295772	32406380	110609	2	ENSGALG00010001906	SKAP2	protein_coding	0
351	6	3658010	3661501	3492	*	Promoter (<=1kb)	36	3623284	3659311	36028	2	ENSGALG00010010839	CHAT	protein_coding	0
352	Z	25429154	25435260	6107	*	Promoter (<=1kb)	132	25433656	25435382	1727	1	ENSGALG00010013049	ENSGALG00010013049	lncRNA	0
353	19	1913975	1917924	3950	*	Intron (ENSGALT00010071032/ENSGALG00010029371, intron 5 of 17)	11	1848248	2509806	661559	2	ENSGALG00010029371	AUTS2	protein_coding	591882
354	19	10001172	10004145	2974	*	Promoter (<=1kb)	11	10002761	10054146	51386	1	ENSGALG00010029255	RAP1GAP2	protein_coding	0
355	Z	85004685	85008409	3725	*	Promoter (<=1kb)	132	84995572	85007085	11514	2	ENSGALG00010001292	LOX	protein_coding	0
356	18	11027607	11032353	4747	*	3' UTR	10	11031383	11045311	13929	2	ENSGALG00010029658	XYLT2	protein_coding	12958
357	4	64436963	64438797	1835	*	Promoter (<=1kb)	34	64326822	64438181	111360	2	ENSGALG00010015024	CRACD	protein_coding	0
358	9	5539404	5540493	1090	*	Promoter (<=1kb)	39	5539776	5551013	11238	1	ENSGALG00010025160	MRPS22	protein_coding	0
359	27	3380884	3396106	15223	*	Promoter (<=1kb)	20	3366022	3388616	22595	2	ENSGALG00010026620	ENSGALG00010026620	lncRNA	0
360	1	153488936	153493778	4843	*	Promoter (<=1kb)	1	153489663	153491621	1959	1	ENSGALG00010000726	POU4F1	protein_coding	0
361	1	41909097	41918279	9183	*	Promoter (<=1kb)	1	41914592	41937639	23048	1	ENSGALG00010011243	ALX1	protein_coding	0
362	13	10286399	10291561	5163	*	Promoter (<=1kb)	5	10287792	10550316	262525	1	ENSGALG00010012921	EBF1	protein_coding	0
363	3	10753086	10757237	4152	*	Intron (ENSGALT00010042834/ENSGALG00010017708, intron 12 of 12)	23	10654574	10768000	113427	1	ENSGALG00010017708	MEIS1	protein_coding	98512
364	2	24991332	25000323	8992	*	Promoter (<=1kb)	12	24992267	25128176	135910	1	ENSGALG00010002824	NXPH1	protein_coding	0
365	4	12239060	12245194	6135	*	Promoter (<=1kb)	34	12242106	12243158	1053	1	ENSGALG00010015901	GPR12L	protein_coding	0
366	15	12277247	12282445	5199	*	Promoter (<=1kb)	7	12282697	12284985	2289	1	ENSGALG00010000513	ENSGALG00010000513	lncRNA	-252
367	5	43237163	43240573	3411	*	Promoter (<=1kb)	35	43238258	43291263	53006	1	ENSGALG00010017599	KCNK13	protein_coding	0
368	20	10205225	10208135	2911	*	Promoter (<=1kb)	13	10205844	10208061	2218	1	ENSGALG00010016499	ENSGALG00010016499	lncRNA	0
369	3	64268585	64271417	2833	*	Promoter (2-3kb)	23	64243176	64273685	30510	2	ENSGALG00010015560	ENSGALG00010015560	lncRNA	2268
370	12	19769494	19773868	4375	*	Promoter (2-3kb)	4	19705765	19775909	70145	2	ENSGALG00010019208	PLXND1	protein_coding	2041
371	2	321950	324761	2812	*	Promoter (1-2kb)	12	320728	326386	5659	2	ENSGALG00010027167	ENSGALG00010027167	protein_coding	1625
372	11	1917123	1920896	3774	*	Promoter (<=1kb)	3	1912693	1920435	7743	2	ENSGALG00010023279	FA2H	protein_coding	0
373	34	1732151	1734941	2791	*	3' UTR	28	1728217	1733487	5271	1	ENSGALG00010025533	INHBC	protein_coding	3934
374	12	11638004	11641353	3350	*	Promoter (<=1kb)	4	11639687	11645222	5536	1	ENSGALG00010021512	CPNE9	protein_coding	0
375	1	29182859	29186135	3277	*	Promoter (<=1kb)	1	29184012	29185836	1825	1	ENSGALG00010001794	ENSGALG00010001794	protein_coding	0
376	23	3826006	3828802	2797	*	Promoter (<=1kb)	16	3826452	3827576	1125	1	ENSGALG00010017832	POU3F1	protein_coding	0
377	1	175933179	175934366	1188	*	Promoter (<=1kb)	1	175934818	175940687	5870	1	ENSGALG00010007397	ENSGALG00010007397	lncRNA	-452
378	7	22928064	22932153	4090	*	Promoter (<=1kb)	37	22879237	22931488	52252	2	ENSGALG00010019282	IGFBP2	protein_coding	0
379	3	10652446	10657866	5421	*	Promoter (<=1kb)	23	10654574	10768000	113427	1	ENSGALG00010017708	MEIS1	protein_coding	0
380	6	15351778	15357780	6003	*	Promoter (<=1kb)	36	15353184	15354361	1178	1	ENSGALG00010023376	ENSGALG00010023376	lncRNA	0
381	11	9494242	9498897	4656	*	Promoter (<=1kb)	3	9449917	9496888	46972	2	ENSGALG00010024684	ENSGALG00010024684	protein_coding	0
382	27	3451501	3465961	14461	*	Promoter (<=1kb)	20	3460154	3472771	12618	1	ENSGALG00010023428	HOXB3	protein_coding	0
383	1	106172548	106179275	6728	*	5' UTR	1	106108834	106258541	149708	2	ENSGALG00010012917	RUNX1	protein_coding	79266
384	9	3371293	3374151	2859	*	Promoter (<=1kb)	39	3371853	3421168	49316	1	ENSGALG00010024555	EPHB1	protein_coding	0
385	Z	53873965	53878064	4100	*	Promoter (<=1kb)	132	53876143	53877285	1143	1	ENSGALG00010014359	TMEM271	protein_coding	0
386	5	37496066	37499064	2999	*	Promoter (<=1kb)	35	37437805	37497857	60053	2	ENSGALG00010004325	LTBP2	protein_coding	0
387	4	68135567	68137859	2293	*	Promoter (<=1kb)	34	67972294	68136962	164669	2	ENSGALG00010015570	LIMCH1	protein_coding	0
388	Z	15685501	15687928	2428	*	Promoter (2-3kb)	132	15682653	15695941	13289	1	ENSGALG00010014672	ISL1	protein_coding	2848
389	10	20180229	20183886	3658	*	Promoter (<=1kb)	2	20174370	20181968	7599	2	ENSGALG00010000042	CKMT1B	protein_coding	0
390	25	2071126	2072126	1001	*	3' UTR	18	2044142	2230093	185952	2	ENSGALG00010027942	KHDC4	protein_coding	157967
391	1	44936937	44944634	7698	*	Promoter (<=1kb)	1	44942656	44948098	5443	1	ENSGALG00010010431	SOCS2	protein_coding	0
392	1	64940351	64944326	3976	*	Promoter (<=1kb)	1	64931096	64942199	11104	2	ENSGALG00010014951	ENSGALG00010014951	lncRNA	0
393	3	13648840	13652594	3755	*	Promoter (<=1kb)	23	13641283	13652451	11169	2	ENSGALG00010018384	LAMP5	protein_coding	0
394	8	12251734	12252511	778	*	Promoter (1-2kb)	38	12254096	12307035	52940	1	ENSGALG00010024337	ENSGALG00010024337	lncRNA	-1585
395	6	26766579	26769444	2866	*	Promoter (<=1kb)	36	26767274	26776586	9313	1	ENSGALG00010017804	DUSP5	protein_coding	0
396	1	71159117	71162332	3216	*	Exon (ENSGALT00010062976/ENSGALG00010025833, exon 1 of 4)	1	71081176	71297166	215991	1	ENSGALG00010025833	ENSGALG00010025833	lncRNA	77941
397	4	30420626	30423060	2435	*	Promoter (<=1kb)	34	30421930	30499245	77316	1	ENSGALG00010006341	HHIP	protein_coding	0
398	34	821358	822377	1020	*	Distal Intergenic	28	813583	820917	7335	1	ENSGALG00010025838	ENSGALG00010025838	lncRNA	7775
399	5	17178468	17183969	5502	*	Promoter (<=1kb)	35	17174381	17180646	6266	2	ENSGALG00010025487	FGF3	protein_coding	0
400	8	27461907	27465420	3514	*	Promoter (<=1kb)	38	27459427	27462616	3190	2	ENSGALG00010027009	ENSGALG00010027009	lncRNA	0
401	3	8895211	8898226	3016	*	Promoter (<=1kb)	23	8883823	8897017	13195	2	ENSGALG00010017723	KCNK12	protein_coding	0
402	9	23186964	23189014	2051	*	Promoter (<=1kb)	39	23187634	23200259	12626	1	ENSGALG00010001113	IGSF10	protein_coding	0
403	17	10047664	10051681	4018	*	Promoter (<=1kb)	9	10036794	10052644	15851	2	ENSGALG00010028916	NR5A1	protein_coding	963
404	23	4586092	4586711	620	*	Promoter (<=1kb)	16	4573578	4586154	12577	2	ENSGALG00010015009	AGO4	protein_coding	0
405	14	14695616	14698152	2537	*	Promoter (<=1kb)	6	14696493	14714868	18376	1	ENSGALG00010016434	GPR139	protein_coding	0
406	6	22901279	22902554	1276	*	Promoter (<=1kb)	36	22896932	22901414	4483	2	ENSGALG00010022244	ENTPD7	protein_coding	0
407	15	1493736	1496142	2407	*	Intron (ENSGALT00010051157/ENSGALG00010021102, intron 1 of 22)	7	1466900	1508808	41909	2	ENSGALG00010021102	GOLGA3	protein_coding	12666
408	12	17166421	17169069	2649	*	Promoter (<=1kb)	4	17076110	17168309	92200	2	ENSGALG00010020369	CNTN3	protein_coding	0
409	5	10208418	10211008	2591	*	Intron (ENSGALT00010057934/ENSGALG00010023759, intron 1 of 4)	35	10196939	10215680	18742	1	ENSGALG00010023759	CALCA	protein_coding	11479
410	6	11688032	11693213	5182	*	Promoter (<=1kb)	36	11690149	11691263	1115	1	ENSGALG00010020528	NEUROG3	protein_coding	0
411	2	29466335	29467885	1551	*	Distal Intergenic	12	29460003	29465093	5091	1	ENSGALG00010005100	ENSGALG00010005100	lncRNA	6332
412	3	55398716	55403644	4929	*	Promoter (<=1kb)	23	55375434	55401814	26381	2	ENSGALG00010005884	MYB	protein_coding	0
413	15	12295669	12300919	5251	*	Distal Intergenic	7	12282697	12284985	2289	1	ENSGALG00010000513	ENSGALG00010000513	lncRNA	12972
414	1	133373872	133377086	3215	*	Promoter (<=1kb)	1	133372089	133376192	4104	2	ENSGALG00010016038	ENSGALG00010016038	lncRNA	0
415	27	3743788	3746184	2397	*	Promoter (<=1kb)	20	3738045	3745300	7256	2	ENSGALG00010023883	TBX21	protein_coding	0
416	3	81504822	81507707	2886	*	Promoter (<=1kb)	23	81246545	81506336	259792	2	ENSGALG00010002405	KCNQ5	protein_coding	0
417	1	175667640	175672098	4459	*	Promoter (<=1kb)	1	175670034	175771469	101436	1	ENSGALG00010005282	FLT1	protein_coding	0
418	4	90474674	90475685	1012	*	Distal Intergenic	34	90481567	90481755	189	1	ENSGALG00010018538	ENSGALG00010018538	protein_coding	-5882
419	2	89008524	89012282	3759	*	Promoter (<=1kb)	12	88986455	89011557	25103	2	ENSGALG00010008346	NR4A3	protein_coding	0
420	7	15706137	15710910	4774	*	Promoter (<=1kb)	37	15662157	15706427	44271	2	ENSGALG00010026541	ENSGALG00010026541	lncRNA	0
421	20	3206432	3210039	3608	*	Promoter (<=1kb)	13	3207198	3633089	425892	1	ENSGALG00010023545	PTPRT	protein_coding	0
422	4	36614242	36616328	2087	*	Promoter (2-3kb)	34	36619092	36619916	825	1	ENSGALG00010008510	Atoh1	protein_coding	-2764
423	27	3405001	3413724	8724	*	Promoter (<=1kb)	20	3405939	3410997	5059	1	ENSGALG00010023381	HOXB7	protein_coding	0
424	3	3823544	3827165	3622	*	Promoter (<=1kb)	23	3777597	3827102	49506	2	ENSGALG00010018206	KIZ	protein_coding	0
425	11	9763927	9768000	4074	*	Promoter (<=1kb)	3	9733032	9765459	32428	2	ENSGALG00010025010	SLC7A10	protein_coding	0
426	5	48802837	48807828	4992	*	Promoter (<=1kb)	35	48800211	48804026	3816	2	ENSGALG00010018437	ENSGALG00010018437	lncRNA	0
427	19	5977863	5981335	3473	*	Promoter (<=1kb)	11	5951008	5979660	28653	2	ENSGALG00010029392	RTN4RL1	protein_coding	0
428	1	144014323	144015742	1420	*	Intron (ENSGALT00010013183/ENSGALG00010005515, intron 18 of 20)	1	143997229	144267959	270731	2	ENSGALG00010005515	PCCA	protein_coding	252217
429	7	35652110	35654172	2063	*	Promoter (1-2kb)	37	35650441	35661780	11340	1	ENSGALG00010011151	ENSGALG00010011151	lncRNA	1669
430	3	19639668	19645727	6060	*	5' UTR	23	19596133	20023560	427428	1	ENSGALG00010016404	ESRRG	protein_coding	43535
431	19	9997536	10000739	3204	*	Promoter (<=1kb)	11	9996650	10001887	5238	1	ENSGALG00010029816	ENSGALG00010029816	lncRNA	886
432	1	24797723	24801255	3533	*	Promoter (<=1kb)	1	24715305	24799470	84166	2	ENSGALG00010001202	CFTR	protein_coding	0
433	27	3836717	3841946	5230	*	Promoter (<=1kb)	20	3832461	3840082	7622	2	ENSGALG00010024047	ENSGALG00010024047	protein_coding	0
434	Z	59171820	59189494	17675	*	Promoter (<=1kb)	132	59172989	59188778	15790	2	ENSGALG00010014888	ENSGALG00010014888	lncRNA	0
435	4	57302746	57304921	2176	*	Promoter (<=1kb)	34	57302379	57316789	14411	1	ENSGALG00010003740	PITX2	protein_coding	367
436	13	17633445	17634950	1506	*	Promoter (<=1kb)	5	17603160	17634253	31094	2	ENSGALG00010014018	DPYSL3	protein_coding	0
437	1	35944750	35946641	1892	*	Promoter (<=1kb)	1	35944896	35955882	10987	1	ENSGALG00010011841	KCNMB4	protein_coding	0
438	2	86727791	86731016	3226	*	Promoter (2-3kb)	12	86725668	86730516	4849	1	ENSGALG00010009075	ENSGALG00010009075	lncRNA	2123
439	20	4014222	4018898	4677	*	Promoter (<=1kb)	13	4011406	4014889	3484	2	ENSGALG00010023684	SLC32A1	protein_coding	0
440	2	106909867	106913711	3845	*	Promoter (<=1kb)	12	106723352	106912647	189296	2	ENSGALG00010005319	NOL4	protein_coding	0
441	21	680070	682223	2154	*	Promoter (<=1kb)	14	660859	681452	20594	2	ENSGALG00010019598	KCNAB2	protein_coding	0
442	5	8616678	8618293	1616	*	Promoter (<=1kb)	35	8588981	8618006	29026	2	ENSGALG00010021085	AMPD3	protein_coding	0
443	1	170458623	170463203	4581	*	Promoter (<=1kb)	1	170460219	170524492	64274	1	ENSGALG00010002646	FOXO1	protein_coding	0
444	1	53588992	53592331	3340	*	Promoter (<=1kb)	1	53422636	53591522	168887	2	ENSGALG00010015635	ABTB3	protein_coding	0
445	11	6682606	6686436	3831	*	Promoter (<=1kb)	3	6616371	6684310	67940	2	ENSGALG00010025641	ENSGALG00010025641	lncRNA	0
446	4	53393641	53395788	2148	*	Promoter (<=1kb)	34	53362869	53394235	31367	2	ENSGALG00010005793	ENSGALG00010005793	lncRNA	0
447	13	8830744	8832670	1927	*	Promoter (1-2kb)	5	8824900	8829102	4203	2	ENSGALG00010012643	ENSGALG00010012643	lncRNA	-1642
448	2	116204531	116209362	4832	*	Promoter (<=1kb)	12	116201835	116207406	5572	2	ENSGALG00010003759	PRDM14	protein_coding	0
449	6	2859382	2864549	5168	*	Promoter (<=1kb)	36	2344310	2862598	518289	2	ENSGALG00010010313	GRID1	protein_coding	0
450	2	56663625	56671466	7842	*	Promoter (<=1kb)	12	56640478	56665724	25247	2	ENSGALG00010007334	SALL3	protein_coding	0
451	15	938673	941320	2648	*	Distal Intergenic	7	945634	954389	8756	1	ENSGALG00010024528	TBX1	protein_coding	-4314
452	7	35784978	35785865	888	*	Distal Intergenic	37	35792965	35794966	2002	1	ENSGALG00010011014	ENSGALG00010011014	lncRNA	-7100
453	2	99696912	99699384	2473	*	Promoter (<=1kb)	12	99697727	99839189	141463	1	ENSGALG00010001556	EPB41L3	protein_coding	0
454	2	97348360	97350500	2141	*	Promoter (1-2kb)	12	97347110	97644180	297071	1	ENSGALG00010001666	PIEZO2	protein_coding	1250
455	5	33741230	33744246	3017	*	Promoter (<=1kb)	35	33743054	33761483	18430	1	ENSGALG00010005509	COCH	protein_coding	0
456	23	4699849	4703593	3745	*	Promoter (<=1kb)	16	4702310	4712757	10448	1	ENSGALG00010013837	IFI27L2	protein_coding	0
457	4	16727583	16730693	3111	*	Promoter (<=1kb)	34	16722417	16729807	7391	2	ENSGALG00010011276	ENSGALG00010011276	protein_coding	0
458	1	103209172	103212020	2849	*	Promoter (<=1kb)	1	103167001	103210984	43984	2	ENSGALG00010010712	ADAMTS5	protein_coding	0
459	27	3396357	3404790	8434	*	Promoter (<=1kb)	20	3402701	3405457	2757	1	ENSGALG00010023374	ENSGALG00010023374	protein_coding	0
460	7	35237834	35242774	4941	*	Promoter (<=1kb)	37	35239589	35239936	348	2	ENSGALG00010011002	RPRM	protein_coding	0
461	1	154470733	154473212	2480	*	Promoter (<=1kb)	1	154471191	154473773	2583	1	ENSGALG00010000795	ENSGALG00010000795	protein_coding	0
462	25	798982	800014	1033	*	Promoter (<=1kb)	18	798889	800640	1752	1	ENSGALG00010028732	ENSGALG00010028732	protein_coding	93
463	Z	61271789	61273916	2128	*	Distal Intergenic	132	61279211	61395147	115937	1	ENSGALG00010007576	ENSGALG00010007576	lncRNA	-5295
464	27	3715488	3721633	6146	*	Promoter (<=1kb)	20	3719629	3721637	2009	1	ENSGALG00010023742	SP6	protein_coding	0
465	3	104312457	104318107	5651	*	Promoter (<=1kb)	23	104308744	104313761	5018	2	ENSGALG00010009129	ENSGALG00010009129	protein_coding	0
466	14	936008	939974	3967	*	Promoter (<=1kb)	6	936658	959869	23212	1	ENSGALG00010021744	LITAF	protein_coding	0
467	28	3882873	3885797	2925	*	3' UTR	21	3866899	3884897	17999	1	ENSGALG00010028605	GTPBP3	protein_coding	15974
468	11	18254319	18256609	2291	*	Promoter (2-3kb)	3	18252019	18256503	4485	1	ENSGALG00010007957	CDH15	protein_coding	2300
469	4	65766820	65768316	1497	*	Promoter (<=1kb)	34	65743667	65768164	24498	2	ENSGALG00010016575	CWH43	protein_coding	0
470	1	34049625	34052511	2887	*	Promoter (<=1kb)	1	34008783	34051762	42980	2	ENSGALG00010012361	WIF1	protein_coding	0
471	11	6687191	6689647	2457	*	Promoter (<=1kb)	3	6688077	6737970	49894	1	ENSGALG00010025646	ENSGALG00010025646	lncRNA	0
472	2	110459061	110462263	3203	*	Promoter (<=1kb)	12	110460590	110683617	223028	1	ENSGALG00010004583	XKR4	protein_coding	0
473	2	126366163	126369515	3353	*	Promoter (<=1kb)	12	126366976	126367988	1013	1	ENSGALG00010013548	ENSGALG00010013548	lncRNA	0
474	10	15867051	15877450	10400	*	Distal Intergenic	2	15685086	15856587	171502	1	ENSGALG00010016558	NR2F2	protein_coding	181965
475	8	5995914	5997768	1855	*	Promoter (<=1kb)	38	5989209	5997186	7978	2	ENSGALG00010010867	QSOX1	protein_coding	0
476	1	70917471	70928399	10929	*	Promoter (<=1kb)	1	70831585	70926413	94829	2	ENSGALG00010012373	WNT7B	protein_coding	0
477	25	1760662	1763244	2583	*	Promoter (<=1kb)	18	1756380	1761043	4664	2	ENSGALG00010028190	ILF2	protein_coding	0
478	3	100774596	100776694	2099	*	Promoter (<=1kb)	23	100678040	100776459	98420	2	ENSGALG00010004213	ENSGALG00010004213	lncRNA	0
479	28	4326384	4329779	3396	*	Promoter (<=1kb)	21	4317034	4327699	10666	2	ENSGALG00010028451	TMEM59L	protein_coding	0
480	3	56582876	56586157	3282	*	Promoter (<=1kb)	23	56584678	56636814	52137	1	ENSGALG00010004350	MOXD1	protein_coding	0
481	3	68061013	68064057	3045	*	5' UTR	23	68037917	68144103	106187	2	ENSGALG00010013292	PRDM1	protein_coding	80046
482	Z	57075595	57079405	3811	*	Promoter (<=1kb)	132	57051536	57077679	26144	2	ENSGALG00010012745	MARCH3	protein_coding	0
483	17	6254709	6260926	6218	*	Promoter (<=1kb)	9	6258187	6274447	16261	1	ENSGALG00010028012	PRRX2	protein_coding	0
484	Z	85801292	85811113	9822	*	Promoter (<=1kb)	132	85811535	85919193	107659	1	ENSGALG00010001212	PAX5	protein_coding	-422
485	5	21203169	21206604	3436	*	Intron (ENSGALT00010047174/ENSGALG00010019546, intron 12 of 12)	35	21111153	21241431	130279	1	ENSGALG00010019546	HSD17B12	protein_coding	92016
486	10	2838674	2840909	2236	*	Intron (ENSGALT00010050225/ENSGALG00010020771, intron 2 of 2)	2	2761548	2864363	102816	1	ENSGALG00010020771	LINGO1	protein_coding	77126
487	20	7578301	7580658	2358	*	5' UTR	13	7452500	7995775	543276	1	ENSGALG00010022776	CDH4	protein_coding	125801
488	13	13265282	13267243	1962	*	Promoter (<=1kb)	5	13265949	13432566	166618	1	ENSGALG00010015111	ADAMTS2	protein_coding	0
489	1	112450803	112459468	8666	*	Promoter (<=1kb)	1	112447401	112458427	11027	2	ENSGALG00010003458	ENSGALG00010003458	lncRNA	0
490	5	13157843	13159757	1915	*	Promoter (<=1kb)	35	12837603	13158978	321376	2	ENSGALG00010024153	KCNQ1	protein_coding	0
491	6	35653736	35657042	3307	*	Promoter (<=1kb)	36	35654730	35669819	15090	1	ENSGALG00010001506	DPYSL4	protein_coding	0
492	4	516996	518576	1581	*	Promoter (2-3kb)	34	514589	556489	41901	1	ENSGALG00010015834	STARD8	protein_coding	2407
493	7	35011060	35013628	2569	*	Promoter (<=1kb)	37	34940729	35012581	71853	2	ENSGALG00010010255	CACNB4	protein_coding	0
494	14	14059832	14063674	3843	*	Promoter (<=1kb)	6	14060050	14060673	624	2	ENSGALG00010019318	NOG2	protein_coding	0
495	2	65802987	65805447	2461	*	Promoter (<=1kb)	12	65803173	65826775	23603	1	ENSGALG00010011343	PXDC1	protein_coding	0
496	5	59293302	59296123	2822	*	Distal Intergenic	35	59306788	59309529	2742	1	ENSGALG00010020162	ENSGALG00010020162	lncRNA	-10665
497	1	169342801	169347081	4281	*	Promoter (<=1kb)	1	169338782	169345212	6431	2	ENSGALG00010004480	ENSGALG00010004480	lncRNA	0
498	3	63258756	63262344	3589	*	Promoter (<=1kb)	23	63254132	63261636	7505	2	ENSGALG00010012376	VGLL2	protein_coding	0
499	7	28038250	28040680	2431	*	Promoter (<=1kb)	37	28019431	28039573	20143	2	ENSGALG00010020794	STEAP3	protein_coding	0
500	26	1377764	1387080	9317	*	Promoter (<=1kb)	19	1385574	1396691	11118	1	ENSGALG00010025559	SLC6A17	protein_coding	0
501	10	12357185	12361347	4163	*	Promoter (<=1kb)	2	12261137	12359111	97975	2	ENSGALG00010019331	CEMIP	protein_coding	0
502	20	9490716	9495782	5067	*	Intron (ENSGALT00010056672/ENSGALG00010023242, intron 1 of 21)	13	9445372	9499311	53940	2	ENSGALG00010023242	MYT1	protein_coding	3529
503	9	7385266	7389419	4154	*	Promoter (<=1kb)	39	7294074	7387809	93736	2	ENSGALG00010025364	EPHA4	protein_coding	0
504	19	6789461	6793377	3917	*	Promoter (<=1kb)	11	6786396	6791259	4864	2	ENSGALG00010029717	TRARG1	protein_coding	0
505	2	66197588	66199538	1951	*	Promoter (<=1kb)	12	66198229	66211220	12992	1	ENSGALG00010011461	IRF4	protein_coding	0
506	1	33940451	33942441	1991	*	5' UTR	1	33921523	33971454	49932	1	ENSGALG00010013179	TBC1D30	protein_coding	18928
507	5	21048777	21054878	6102	*	Promoter (<=1kb)	35	21044517	21050697	6181	2	ENSGALG00010023628	ENSGALG00010023628	lncRNA	0
508	Z	1239441	1243431	3991	*	Promoter (<=1kb)	132	1240944	1245675	4732	1	ENSGALG00010010395	GRP	protein_coding	0
509	2	200228	202175	1948	*	3' UTR	12	194169	201536	7368	1	ENSGALG00010024815	GBX1	protein_coding	6059
510	6	22964708	22966002	1295	*	Intron (ENSGALT00010044339/ENSGALG00010018365, intron 2 of 11)	36	22949427	23036252	86826	1	ENSGALG00010018365	HPSE2	protein_coding	15281
511	7	21065185	21067081	1897	*	Promoter (<=1kb)	37	21056860	21065520	8661	2	ENSGALG00010021811	ENSGALG00010021811	lncRNA	0
512	28	4322616	4326121	3506	*	Promoter (<=1kb)	21	4325708	4331847	6140	1	ENSGALG00010028460	CRLF1	protein_coding	0
513	3	3675740	3676283	544	*	Promoter (2-3kb)	23	3670010	3673310	3301	2	ENSGALG00010018083	PAX1	protein_coding	-2430
514	25	1998962	2005468	6507	*	Promoter (2-3kb)	18	1985504	2008434	22931	2	ENSGALG00010027534	KCNN3	protein_coding	2966
515	12	5748706	5752600	3895	*	Promoter (1-2kb)	4	5437136	5754324	317189	2	ENSGALG00010027975	IQSEC1	protein_coding	1724
516	14	13461427	13464908	3482	*	Distal Intergenic	6	13479502	13486405	6904	1	ENSGALG00010019324	ENSGALG00010019324	lncRNA	-14594
517	1	145847832	145849962	2131	*	Promoter (<=1kb)	1	145567193	145849101	281909	2	ENSGALG00010005321	HS6ST3	protein_coding	0
518	6	35901912	35907062	5151	*	Intron (ENSGALT00010003603/ENSGALG00010001567, intron 4 of 13)	36	35833761	36044490	210730	1	ENSGALG00010001567	INPP5A	protein_coding	68151
519	20	12288741	12293338	4598	*	Promoter (<=1kb)	13	12280574	12289757	9184	2	ENSGALG00010015041	TFAP2C	protein_coding	0
520	Z	15695341	15698755	3415	*	Promoter (<=1kb)	132	15696737	15721079	24343	1	ENSGALG00010015488	ENSGALG00010015488	lncRNA	0
521	4	17405326	17409077	3752	*	Promoter (<=1kb)	34	17407615	17412902	5288	1	ENSGALG00010016296	ENSGALG00010016296	lncRNA	0
522	2	65269732	65272353	2622	*	Promoter (<=1kb)	12	65270494	65271658	1165	2	ENSGALG00010011021	PPP1R3G	protein_coding	0
523	4	33286166	33288634	2469	*	Promoter (<=1kb)	34	33255040	33287376	32337	2	ENSGALG00010007590	FBXW7	protein_coding	0
524	2	38499908	38503143	3236	*	3' UTR	12	38502625	38507347	4723	2	ENSGALG00010002605	EOMES	protein_coding	4204
525	24	2521420	2523983	2564	*	Promoter (<=1kb)	17	2484824	2523522	38699	2	ENSGALG00010025238	IGSF9B	protein_coding	0
526	13	9955634	9958483	2850	*	Promoter (<=1kb)	5	9955804	9959541	3738	1	ENSGALG00010010168	SNCB	protein_coding	0
527	4	26475514	26479021	3508	*	Promoter (<=1kb)	34	26350852	26476788	125937	2	ENSGALG00010009729	ENSGALG00010009729	lncRNA	0
528	3	67869772	67871780	2009	*	Intron (ENSGALT00010031783/ENSGALG00010013160, intron 1 of 21)	23	67825848	67923996	98149	2	ENSGALG00010013160	CRYBG1	protein_coding	52216
529	3	42629094	42632090	2997	*	Promoter (<=1kb)	23	42631850	42639882	8033	1	ENSGALG00010005911	TBXT	protein_coding	0
530	2	31995845	31999017	3173	*	Distal Intergenic	12	32024642	32024709	68	2	ENSGALG00010002988	gga-mir-148a	miRNA	25692
531	24	971189	974282	3094	*	5' UTR	17	930222	999672	69451	2	ENSGALG00010023311	ETS1	protein_coding	25390
532	18	7271987	7273636	1650	*	Promoter (<=1kb)	10	7272526	7283404	10879	1	ENSGALG00010029597	ADAP2	protein_coding	0
533	7	21820429	21823686	3258	*	Promoter (<=1kb)	37	21817119	21823067	5949	2	ENSGALG00010021381	DNAJB2	protein_coding	0
534	3	108023552	108041341	17790	*	5' UTR	23	108014885	108046707	31823	2	ENSGALG00010007845	TFAP2B	protein_coding	5366
535	8	20104014	20106171	2158	*	Promoter (<=1kb)	38	20104320	20107668	3349	1	ENSGALG00010025565	ENSGALG00010025565	protein_coding	0
536	21	4439119	4443013	3895	*	5' UTR	14	4434180	4545156	110977	1	ENSGALG00010020440	PAX7	protein_coding	4939
537	2	125894242	125897207	2966	*	Promoter (<=1kb)	12	125895633	125939222	43590	1	ENSGALG00010012347	ENSGALG00010012347	protein_coding	0
538	6	22302192	22304938	2747	*	Promoter (<=1kb)	36	22301610	22303785	2176	2	ENSGALG00010021787	VENTX	protein_coding	0
539	3	54748266	54750931	2666	*	Promoter (<=1kb)	23	54749395	54855588	106194	1	ENSGALG00010005364	MAP7	protein_coding	0
540	28	1303147	1303738	592	*	Promoter (<=1kb)	21	1302719	1307544	4826	1	ENSGALG00010028482	CD320	protein_coding	428
541	2	37318487	37321497	3011	*	Distal Intergenic	12	37395850	37400249	4400	1	ENSGALG00010002736	ENSGALG00010002736	lncRNA	-74353
542	4	1653347	1654584	1238	*	Promoter (1-2kb)	34	1633836	1652233	18398	2	ENSGALG00010015171	NHSL2	protein_coding	-1114
543	1	312527	313357	831	*	Intron (ENSGALT00010016935/ENSGALG00010007115, intron 6 of 6)	1	130434	335145	204712	2	ENSGALG00010007123	ENSGALG00010007123	protein_coding	21788
544	1	108780193	108781475	1283	*	Promoter (<=1kb)	1	108317440	108781202	463763	2	ENSGALG00010013589	DSCAM	protein_coding	0
545	5	33017899	33028369	10471	*	Promoter (<=1kb)	35	33020079	33030268	10190	1	ENSGALG00010007124	ENSGALG00010007124	lncRNA	0
546	4	1650550	1653085	2536	*	Promoter (<=1kb)	34	1633836	1652233	18398	2	ENSGALG00010015171	NHSL2	protein_coding	0
547	21	1854853	1856946	2094	*	5' UTR	14	1832339	1897479	65141	1	ENSGALG00010020083	CFAP74	protein_coding	22514
548	19	6004508	6008138	3631	*	5' UTR	11	6000072	6014498	14427	1	ENSGALG00010029401	HIC1	protein_coding	4436
549	1	36175101	36176725	1625	*	Promoter (<=1kb)	1	36032140	36175798	143659	2	ENSGALG00010013268	PTPRR	protein_coding	0
550	10	3381013	3382467	1455	*	5' UTR	2	3372809	3423319	50511	1	ENSGALG00010024091	ETFA	protein_coding	8204
551	7	28052984	28057318	4335	*	Promoter (<=1kb)	37	28056055	28057601	1547	1	ENSGALG00010020798	C1QL2	protein_coding	0
552	34	822654	831872	9219	*	Distal Intergenic	28	833220	836368	3149	2	ENSGALG00010025708	HOXC8	protein_coding	4496
553	4	73283053	73287200	4148	*	Promoter (<=1kb)	34	73278415	73283601	5187	2	ENSGALG00010011760	ENSGALG00010011760	lncRNA	0
554	3	26243152	26246462	3311	*	Promoter (<=1kb)	23	26244217	26333652	89436	1	ENSGALG00010018414	EPAS1	protein_coding	0
555	1	21098765	21101989	3225	*	Promoter (<=1kb)	1	21099853	21424086	324234	1	ENSGALG00010001223	GRM8	protein_coding	0
556	4	54158591	54161895	3305	*	5' UTR	34	54091143	54221661	130519	1	ENSGALG00010005499	PDE5A	protein_coding	67448
557	Z	28041604	28044041	2438	*	Promoter (<=1kb)	132	28040411	28043071	2661	2	ENSGALG00010012847	RLN3	protein_coding	0
558	Z	335521	337840	2320	*	Intron (ENSGALT00010024036/ENSGALG00010010124, intron 1 of 10)	132	286466	469136	182671	2	ENSGALG00010010124	ENSGALG00010010124	protein_coding	131296
559	1	23034812	23036178	1367	*	Promoter (<=1kb)	1	23016755	23035420	18666	2	ENSGALG00010002157	ENSGALG00010002157	lncRNA	0
560	2	8549779	8553701	3923	*	Promoter (1-2kb)	12	8545428	8548493	3066	2	ENSGALG00010024924	MNX1	protein_coding	-1286
561	2	21078310	21080785	2476	*	Distal Intergenic	12	21057435	21066357	8923	1	ENSGALG00010005135	ENSGALG00010005135	lncRNA	20875
562	2	114003985	114008082	4098	*	Promoter (<=1kb)	12	114006641	114006741	101	2	ENSGALG00010005134	gga-mir-124c	miRNA	0
563	3	73597106	73601167	4062	*	Promoter (<=1kb)	23	73598654	73755659	157006	1	ENSGALG00010004127	EPHA7	protein_coding	0
564	19	8112344	8115356	3013	*	Promoter (<=1kb)	11	8097795	8113546	15752	2	ENSGALG00010029794	ENSGALG00010029794	lncRNA	0
565	26	1372618	1377539	4922	*	Distal Intergenic	19	1364000	1365781	1782	2	ENSGALG00010024483	ALX3	protein_coding	-6837
566	20	1206744	1209643	2900	*	Promoter (<=1kb)	13	1208303	1212174	3872	1	ENSGALG00010021860	ENSGALG00010021860	protein_coding	0
567	1	117962277	117964055	1779	*	Intron (ENSGALT00010004687/ENSGALG00010002087, intron 36 of 36)	1	117955351	118146204	190854	2	ENSGALG00010002087	POLA1	protein_coding	182149
568	3	1999360	2003817	4458	*	Exon (ENSGALT00010047567/ENSGALG00010019705, exon 2 of 3)	23	1991702	2004613	12912	1	ENSGALG00010019705	ENSGALG00010019705	lncRNA	7658
569	18	3423266	3426850	3585	*	Promoter (<=1kb)	10	3408371	3423931	15561	2	ENSGALG00010030062	ENSGALG00010030062	lncRNA	0
570	22	2370937	2373017	2081	*	Promoter (1-2kb)	15	2369317	2386734	17418	1	ENSGALG00010021026	ADGRA2	protein_coding	1620
571	17	6650837	6653485	2649	*	Exon (ENSGALT00010066928/ENSGALG00010027622, exon 5 of 7)	9	6648285	6660946	12662	2	ENSGALG00010027622	FIBCD1	protein_coding	7461
572	6	5556304	5558808	2505	*	5' UTR	36	5477846	5566021	88176	2	ENSGALG00010011131	RET	protein_coding	7213
573	1	570980	574567	3588	*	Promoter (<=1kb)	1	572048	841165	269118	1	ENSGALG00010007457	SHANK3	protein_coding	0
574	Z	34593770	34596521	2752	*	Promoter (<=1kb)	132	34482901	34595619	112719	2	ENSGALG00010013967	MLLT3	protein_coding	0
575	3	23612089	23615602	3514	*	Promoter (<=1kb)	23	23601810	23614439	12630	2	ENSGALG00010020177	KCNG3	protein_coding	0
576	4	90723379	90728020	4642	*	Promoter (<=1kb)	34	90725488	90727042	1555	2	ENSGALG00010006207	ENSGALG00010006207	protein_coding	0
577	3	22400433	22404089	3657	*	Promoter (<=1kb)	23	22395812	22402999	7188	2	ENSGALG00010018894	SERTAD4	protein_coding	0
578	3	67190378	67191610	1233	*	5' UTR	23	67175750	67196050	20301	2	ENSGALG00010014453	NR2E1	protein_coding	4440
579	9	14965687	14969247	3561	*	5' UTR	39	14957084	14979639	22556	1	ENSGALG00010015563	B3GNT7	protein_coding	8603
580	9	3859546	3862035	2490	*	Distal Intergenic	39	3864601	3866556	1956	2	ENSGALG00010026014	SOX14	protein_coding	4521
581	Z	73676330	73678234	1905	*	Promoter (<=1kb)	132	73676090	73677617	1528	1	ENSGALG00010009162	CARTPT	protein_coding	240
582	3	42857902	42861822	3921	*	5' UTR	23	42652343	43024039	371697	1	ENSGALG00010005999	PDE10A	protein_coding	205559
583	27	3436374	3445156	8783	*	Promoter (<=1kb)	20	3439453	3448237	8785	1	ENSGALG00010023415	HOXB4	protein_coding	0
584	1	36743631	36747004	3374	*	Promoter (<=1kb)	1	36744594	36959107	214514	1	ENSGALG00010012849	TRHDE	protein_coding	0
585	4	26479258	26483349	4092	*	Promoter (<=1kb)	34	26479539	26513537	33999	1	ENSGALG00010009214	PCDH10	protein_coding	0
586	2	66639858	66641358	1501	*	3' UTR	12	66635059	66640557	5499	1	ENSGALG00010011521	ENSGALG00010011521	protein_coding	4799
587	2	110014950	110018207	3258	*	5' UTR	12	109999633	110035606	35974	1	ENSGALG00010004404	RGS20	protein_coding	15317
588	22	1401438	1403577	2140	*	Intron (ENSGALT00010047619/ENSGALG00010019726, intron 6 of 6)	15	1340709	1405931	65223	1	ENSGALG00010019726	PEBP4	protein_coding	60729
589	3	49722950	49725035	2086	*	Promoter (<=1kb)	23	49723439	49746794	23356	1	ENSGALG00010005256	OPRM1	protein_coding	0
590	3	108042503	108046026	3524	*	Promoter (<=1kb)	23	108014885	108046707	31823	2	ENSGALG00010007845	TFAP2B	protein_coding	681
591	3	92968101	92971084	2984	*	Intron (ENSGALT00010005480/ENSGALG00010002390, intron 1 of 20)	23	92676897	92977677	300781	2	ENSGALG00010002390	MYT1L	protein_coding	6593
592	18	9639790	9645008	5219	*	Promoter (<=1kb)	10	9636352	9644357	8006	2	ENSGALG00010029487	CDC42EP4	protein_coding	0
593	2	127974551	127978074	3524	*	Promoter (<=1kb)	12	127966967	127977825	10859	2	ENSGALG00010010872	FBXO43	protein_coding	0
594	3	21540810	21545761	4952	*	Promoter (<=1kb)	23	21544772	21544869	98	1	ENSGALG00010021592	gga-mir-1649	miRNA	0
595	14	1235537	1238568	3032	*	Promoter (<=1kb)	6	1236825	1247213	10389	1	ENSGALG00010022059	NPTX2	protein_coding	0
596	4	66154341	66157143	2803	*	Promoter (<=1kb)	34	66154624	66276517	121894	1	ENSGALG00010013434	CORIN	protein_coding	0
597	5	17119647	17122251	2605	*	Promoter (<=1kb)	35	17116274	17121314	5041	2	ENSGALG00010025480	FGF19	protein_coding	0
598	4	1598311	1599759	1449	*	Promoter (1-2kb)	34	1594602	1601722	7121	2	ENSGALG00010014882	XPNPEP2	protein_coding	1963
599	1	5007149	5016701	9553	*	Promoter (<=1kb)	1	5010201	5037186	26986	1	ENSGALG00010005232	GATA3	protein_coding	0
600	34	1600407	1603198	2792	*	Promoter (<=1kb)	28	1600696	1603706	3011	1	ENSGALG00010025343	NAB2	protein_coding	0
601	1	29850562	29852782	2221	*	Promoter (<=1kb)	1	29792346	29852409	60064	2	ENSGALG00010001843	PRICKLE1	protein_coding	0
602	11	17009617	17011655	2039	*	Promoter (1-2kb)	3	16999556	17013206	13651	2	ENSGALG00010007175	FOXC2	protein_coding	1551
603	34	837637	844033	6397	*	Promoter (1-2kb)	28	833220	836368	3149	2	ENSGALG00010025708	HOXC8	protein_coding	-1269
604	28	3888149	3891900	3752	*	Promoter (1-2kb)	21	3885779	3893021	7243	2	ENSGALG00010028510	CILP2	protein_coding	1121
605	1	61233033	61234966	1934	*	Promoter (1-2kb)	1	61231143	61658619	427477	1	ENSGALG00010014295	CACNA1C	protein_coding	1890
606	1	169349095	169349974	880	*	Promoter (<=1kb)	1	169348186	169350465	2280	2	ENSGALG00010004277	ENSGALG00010004277	lncRNA	491
607	23	1579505	1581904	2400	*	Promoter (<=1kb)	16	1565399	1582074	16676	2	ENSGALG00010015084	FOXO6	protein_coding	170
608	1	178810836	178812272	1437	*	5' UTR	1	178796290	178823668	27379	1	ENSGALG00010005609	GJB6	protein_coding	14546
609	7	21937434	21941948	4515	*	Promoter (<=1kb)	37	21939620	21946027	6408	1	ENSGALG00010018369	ENSGALG00010018369	protein_coding	0
610	2	42942080	42944728	2649	*	Promoter (<=1kb)	12	42908930	42942766	33837	2	ENSGALG00010019984	ENSGALG00010019984	lncRNA	0
611	17	8854613	8856051	1439	*	Intron (ENSGALT00010066647/ENSGALG00010027497, intron 2 of 29)	9	8817626	8872388	54763	2	ENSGALG00010027497	KCNT1	protein_coding	16337
612	2	23209979	23211644	1666	*	Promoter (<=1kb)	12	23205065	23210882	5818	2	ENSGALG00010003097	TFPI2	protein_coding	0
613	1	30624650	30626347	1698	*	Promoter (<=1kb)	1	30482015	30625713	143699	2	ENSGALG00010013749	NELL2	protein_coding	0
614	6	27976355	27978878	2524	*	Intron (ENSGALT00010045706/ENSGALG00010018901, intron 4 of 12)	36	27843296	28015709	172414	1	ENSGALG00010018901	TCF7L2	protein_coding	133059
615	15	9924234	9926407	2174	*	Promoter (<=1kb)	7	9924455	9925636	1182	1	ENSGALG00010026683	APLNR2	protein_coding	0
616	2	29476711	29478758	2048	*	Promoter (1-2kb)	12	29472159	29475111	2953	2	ENSGALG00010003808	TWIST1	protein_coding	-1600
617	17	8873170	8876392	3223	*	Promoter (<=1kb)	9	8817626	8872388	54763	2	ENSGALG00010027497	KCNT1	protein_coding	-782
618	4	76969429	76970666	1238	*	Promoter (<=1kb)	34	76970055	77048522	78468	1	ENSGALG00010009372	RAB28	protein_coding	0
619	24	312312	315383	3072	*	Promoter (<=1kb)	17	304913	314477	9565	2	ENSGALG00010024561	ROBO3	protein_coding	0
620	Z	20542512	20549959	7448	*	Promoter (<=1kb)	132	20544030	20547076	3047	2	ENSGALG00010012979	HTR1A	protein_coding	0
621	1	80895640	80897926	2287	*	5' UTR	1	80862029	80984840	122812	1	ENSGALG00010025653	IGSF11	protein_coding	33611
622	8	20499305	20502580	3276	*	Promoter (<=1kb)	38	20486669	20501961	15293	2	ENSGALG00010025862	PTCH2	protein_coding	0
623	10	2150270	2152582	2313	*	Promoter (<=1kb)	2	2053586	2151046	97461	2	ENSGALG00010021625	HCN4	protein_coding	0
624	12	2590694	2592619	1926	*	Promoter (<=1kb)	4	2587799	2593570	5772	2	ENSGALG00010026897	ENSGALG00010026897	protein_coding	951
625	12	5371942	5373832	1891	*	Promoter (<=1kb)	4	5326515	5373521	47007	2	ENSGALG00010027958	ENSGALG00010027958	protein_coding	0
626	2	85659099	85661917	2819	*	Promoter (<=1kb)	12	85646096	85661512	15417	2	ENSGALG00010008766	ENSGALG00010008766	lncRNA	0
627	4	90670669	90672370	1702	*	Promoter (<=1kb)	34	90665376	90671067	5692	2	ENSGALG00010005427	ENSGALG00010005427	protein_coding	0
628	5	36873277	36875730	2454	*	Promoter (<=1kb)	35	36859037	36875170	16134	2	ENSGALG00010006219	CLEC14A	protein_coding	0
629	7	31069157	31071722	2566	*	Promoter (<=1kb)	37	31038036	31070760	32725	2	ENSGALG00010009212	NXPH2	protein_coding	0
630	14	6748923	6750337	1415	*	Promoter (<=1kb)	6	6749162	6766731	17570	1	ENSGALG00010018359	CACNG3	protein_coding	0
631	2	15775455	15776338	884	*	Promoter (<=1kb)	12	15775371	15781495	6125	1	ENSGALG00010005301	ENSGALG00010005301	protein_coding	84
632	4	16801716	16804213	2498	*	Promoter (<=1kb)	34	16802416	17138776	336361	1	ENSGALG00010012259	IL1RAPL2	protein_coding	0
633	6	6587755	6590114	2360	*	Distal Intergenic	36	6559986	6574276	14291	1	ENSGALG00010011366	ENSGALG00010011366	lncRNA	27769
634	2	12759614	12763847	4234	*	Promoter (<=1kb)	12	12748329	12761008	12680	2	ENSGALG00010006523	ENSGALG00010006523	lncRNA	0
635	13	17851557	17853751	2195	*	Promoter (<=1kb)	5	17853197	17856289	3093	1	ENSGALG00010016647	EGR1	protein_coding	0
636	13	404233	406523	2291	*	Promoter (<=1kb)	5	404068	557600	153533	1	ENSGALG00010011853	NRG2	protein_coding	165
637	6	29532634	29535974	3341	*	Promoter (1-2kb)	36	29397270	29537416	140147	2	ENSGALG00010022662	GFRA1	protein_coding	1442
638	8	16100182	16102095	1914	*	Promoter (<=1kb)	38	16075263	16100646	25384	2	ENSGALG00010020758	DNAI3	protein_coding	0
639	23	2856809	2858812	2004	*	Promoter (<=1kb)	16	2855940	2858497	2558	2	ENSGALG00010017951	ENSGALG00010017951	lncRNA	0
640	4	40913387	40915896	2510	*	Promoter (<=1kb)	34	40343049	40914326	571278	2	ENSGALG00010004734	ENSGALG00010004734	lncRNA	0
641	5	30715962	30718841	2880	*	Promoter (<=1kb)	35	30716994	30721554	4561	1	ENSGALG00010006870	ENSGALG00010006870	lncRNA	0
642	5	11137814	11140088	2275	*	Intron (ENSGALT00010056380/ENSGALG00010023131, intron 1 of 15)	35	10777938	11144494	366557	2	ENSGALG00010023131	SOX6	protein_coding	4406
643	1	175934721	175937371	2651	*	Promoter (<=1kb)	1	175934818	175940687	5870	1	ENSGALG00010007397	ENSGALG00010007397	lncRNA	0
644	28	3065272	3068418	3147	*	Promoter (<=1kb)	21	3063404	3069100	5697	2	ENSGALG00010027249	C2CD4C	protein_coding	682
645	19	10051252	10053904	2653	*	3' UTR	11	10002761	10054146	51386	1	ENSGALG00010029255	RAP1GAP2	protein_coding	48491
646	2	125975332	125977288	1957	*	Promoter (<=1kb)	12	125964119	125977970	13852	2	ENSGALG00010012428	CCNE2	protein_coding	682
647	2	120053903	120056482	2580	*	Promoter (<=1kb)	12	120044340	120055227	10888	2	ENSGALG00010003298	IL7	protein_coding	0
648	6	24351235	24353234	2000	*	Promoter (2-3kb)	36	24348643	24355011	6369	1	ENSGALG00010021104	INA	protein_coding	2592
649	1	175345493	175346811	1319	*	5' UTR	1	175317675	175370502	52828	2	ENSGALG00010007162	ENSGALG00010007162	protein_coding	23691
650	18	7048720	7051565	2846	*	Promoter (<=1kb)	10	7050372	7050448	77	1	ENSGALG00010030100	gga-mir-193a	miRNA	0
651	9	3310282	3312013	1732	*	Promoter (<=1kb)	39	3308588	3311530	2943	2	ENSGALG00010024524	TMEM41A	protein_coding	0
652	3	14266325	14268259	1935	*	Promoter (<=1kb)	23	13892573	14267611	375039	2	ENSGALG00010018443	PLCB1	protein_coding	0
653	1	114493121	114495110	1990	*	Promoter (<=1kb)	1	114493557	115657311	1163755	1	ENSGALG00010001982	DMD	protein_coding	0
654	9	710425	714085	3661	*	Promoter (<=1kb)	39	711351	746209	34859	1	ENSGALG00010022942	NEU2	protein_coding	0
655	25	2105970	2108935	2966	*	Promoter (<=1kb)	18	2106814	2113053	6240	1	ENSGALG00010027971	ENSGALG00010027971	protein_coding	0
656	7	15863051	15864248	1198	*	Promoter (<=1kb)	37	15820475	15864073	43599	2	ENSGALG00010024183	MTX2	protein_coding	0
657	2	38511630	38514679	3050	*	Exon (ENSGALT00010006865/ENSGALG00010002950, exon 9 of 10)	12	38510634	38659238	148605	2	ENSGALG00010002950	ENSGALG00010002950	lncRNA	144559
658	1	5016917	5017540	624	*	Intron (ENSGALT00010012380/ENSGALG00010005232, intron 1 of 5)	1	5010201	5037186	26986	1	ENSGALG00010005232	GATA3	protein_coding	6716
659	4	1725988	1729190	3203	*	Promoter (<=1kb)	34	1678649	1727067	48419	2	ENSGALG00010015498	MID2	protein_coding	0
660	13	2899287	2903648	4362	*	Promoter (<=1kb)	5	2837028	2902850	65823	2	ENSGALG00010010399	FGF18	protein_coding	0
661	34	886628	887802	1175	*	Distal Intergenic	28	891776	894366	2591	1	ENSGALG00010025841	ENSGALG00010025841	lncRNA	-3974
662	12	2751220	2754499	3280	*	Promoter (<=1kb)	4	2745796	2753615	7820	2	ENSGALG00010027319	MST1R	protein_coding	0
663	8	5158062	5162551	4490	*	Promoter (<=1kb)	38	5159893	5183854	23962	1	ENSGALG00010010535	LMX1A	protein_coding	0
664	9	7694431	7695837	1407	*	Promoter (<=1kb)	39	7641028	7694695	53668	2	ENSGALG00010023588	FARSB	protein_coding	0
665	3	57627154	57631593	4440	*	Promoter (<=1kb)	23	57552585	57630749	78165	2	ENSGALG00010005275	L3MBTL3	protein_coding	0
666	23	2854482	2855403	922	*	Promoter (<=1kb)	16	2853575	2854528	954	1	ENSGALG00010017947	ENSGALG00010017947	lncRNA	907
667	1	89382071	89384762	2692	*	Promoter (<=1kb)	1	89382956	89604171	221216	1	ENSGALG00010006244	EPHA3	protein_coding	0
668	9	19938566	19942769	4204	*	5' UTR	39	19664339	19984838	320500	1	ENSGALG00010016901	MECOM	protein_coding	274227
669	1	131364050	131367424	3375	*	Promoter (<=1kb)	1	131063388	131365106	301719	2	ENSGALG00010002907	GABRG3	protein_coding	0
670	27	3711192	3712211	1020	*	Promoter (<=1kb)	20	3701297	3711430	10134	2	ENSGALG00010023730	SP2	protein_coding	0
671	15	9668278	9670491	2214	*	Promoter (<=1kb)	7	9656333	9670055	13723	2	ENSGALG00010023343	TMEM233	protein_coding	0
672	2	135791533	135793348	1816	*	Promoter (<=1kb)	12	135791762	135911837	120076	1	ENSGALG00010009416	COL14A1	protein_coding	0
673	1	31399625	31401250	1626	*	Promoter (<=1kb)	1	31378614	31401407	22794	2	ENSGALG00010014109	AMIGO2	protein_coding	157
674	11	17004720	17005775	1056	*	Intron (ENSGALT00010017132/ENSGALG00010007175, intron 2 of 2)	3	16999556	17013206	13651	2	ENSGALG00010007175	FOXC2	protein_coding	7431
675	26	1366207	1371206	5000	*	Promoter (<=1kb)	19	1364000	1365781	1782	2	ENSGALG00010024483	ALX3	protein_coding	-426
676	13	6961868	6966372	4505	*	Promoter (<=1kb)	5	6962185	7099734	137550	1	ENSGALG00010009999	GABRB2	protein_coding	0
677	3	91634595	91636923	2329	*	Promoter (<=1kb)	23	91622285	91635628	13344	2	ENSGALG00010003837	FAM150B	protein_coding	0
678	11	18180657	18187011	6355	*	5' UTR	3	18171008	18191832	20825	2	ENSGALG00010007930	CBFA2T3	protein_coding	4821
679	20	9995368	9997730	2363	*	Promoter (<=1kb)	13	9992282	9997088	4807	2	ENSGALG00010024963	TNFRSF6B	protein_coding	0
680	1	176102999	176103805	807	*	Promoter (<=1kb)	1	176099176	176103617	4442	2	ENSGALG00010005143	GTF3A	protein_coding	0
681	26	1200743	1203264	2522	*	Promoter (<=1kb)	19	1202932	1221474	18543	1	ENSGALG00010024808	CELSR2	protein_coding	0
682	3	68133897	68137465	3569	*	5' UTR	23	68037917	68144103	106187	2	ENSGALG00010013292	PRDM1	protein_coding	6638
683	3	58976461	58980299	3839	*	Promoter (<=1kb)	23	58919016	58978658	59643	2	ENSGALG00010004212	RSPO3	protein_coding	0
684	2	64194570	64199273	4704	*	Promoter (<=1kb)	12	64111208	64196787	85580	2	ENSGALG00010010456	BMP6	protein_coding	0
685	6	35831959	35834921	2963	*	Promoter (<=1kb)	36	35833761	36044490	210730	1	ENSGALG00010001567	INPP5A	protein_coding	0
686	28	1287800	1289875	2076	*	Promoter (<=1kb)	21	1289553	1299004	9452	1	ENSGALG00010028457	KANK3	protein_coding	0
687	4	49696670	49698719	2050	*	5' UTR	34	49644453	49879405	234953	1	ENSGALG00010004340	SLC4A4	protein_coding	52217
688	5	30155973	30158080	2108	*	Promoter (<=1kb)	35	30157117	30197578	40462	1	ENSGALG00010021662	RASGRP1	protein_coding	0
689	11	17050331	17052219	1889	*	Exon (ENSGALT00010024689/ENSGALG00010010326, exon 1 of 4)	3	17042630	17084903	42274	1	ENSGALG00010010326	ENSGALG00010010326	lncRNA	7701
690	7	35771423	35772614	1192	*	Distal Intergenic	37	35756502	35767446	10945	1	ENSGALG00010011171	ENSGALG00010011171	lncRNA	14921
691	17	8675915	8676916	1002	*	Distal Intergenic	9	8681456	8685126	3671	1	ENSGALG00010029046	ENSGALG00010029046	lncRNA	-4540
692	25	2111708	2114154	2447	*	3' UTR	18	2044142	2230093	185952	2	ENSGALG00010027942	KHDC4	protein_coding	115939
693	4	8613875	8616555	2681	*	Promoter (<=1kb)	34	8614263	8631219	16957	1	ENSGALG00010018283	POF1B	protein_coding	0
694	1	156024226	156027620	3395	*	Promoter (<=1kb)	1	156007861	156026686	18826	2	ENSGALG00010000820	KLF5	protein_coding	0
695	15	877377	878597	1221	*	Distal Intergenic	7	945634	954389	8756	1	ENSGALG00010024528	TBX1	protein_coding	-67037
696	23	2209687	2210307	621	*	Promoter (<=1kb)	16	2209656	2210309	654	1	ENSGALG00010017829	TRNP1	protein_coding	31
697	9	3207337	3209551	2215	*	Promoter (<=1kb)	39	3188979	3209084	20106	2	ENSGALG00010024515	C3orf70	protein_coding	0
698	34	1608882	1613807	4926	*	Promoter (<=1kb)	28	1604154	1613009	8856	2	ENSGALG00010025355	STAT6	protein_coding	0
699	5	38187774	38190697	2924	*	5' UTR	35	38111022	38265293	154272	1	ENSGALG00010005211	ESRRB	protein_coding	76752
700	4	64838686	64840916	2231	*	Promoter (<=1kb)	34	64787795	64839844	52050	2	ENSGALG00010013314	KIT	protein_coding	0
701	9	3862367	3863047	681	*	Distal Intergenic	39	3864601	3866556	1956	2	ENSGALG00010026014	SOX14	protein_coding	3509
702	8	5775522	5776228	707	*	5' UTR	38	5709466	5792532	83067	2	ENSGALG00010009941	CACNA1E	protein_coding	16304
703	8	29322024	29324016	1993	*	Promoter (<=1kb)	38	29317408	29323115	5708	2	ENSGALG00010024016	CRYZ	protein_coding	0
704	5	30895749	30902585	6837	*	Exon (ENSGALT00010016315/ENSGALG00010006875, exon 1 of 2)	35	30898284	30924020	25737	2	ENSGALG00010006875	ENSGALG00010006875	lncRNA	21435
705	5	23522267	23525012	2746	*	5' UTR	35	23518537	23534033	15497	1	ENSGALG00010022135	CHST1	protein_coding	3730
706	2	110224946	110227424	2479	*	Promoter (1-2kb)	12	110223747	110225143	1397	1	ENSGALG00010004516	sox17	protein_coding	1199
707	3	42676396	42678845	2450	*	Intron (ENSGALT00010014378/ENSGALG00010005999, intron 2 of 23)	23	42652343	43024039	371697	1	ENSGALG00010005999	PDE10A	protein_coding	24053
708	7	15170726	15174629	3904	*	Promoter (<=1kb)	37	15173016	15297007	123992	1	ENSGALG00010023920	ENSGALG00010023920	protein_coding	0
709	3	17451378	17454022	2645	*	Intron (ENSGALT00010040225/ENSGALG00010016681, intron 2 of 6)	23	17443704	17522268	78565	1	ENSGALG00010016681	SUSD4	protein_coding	7674
710	14	6880143	6882404	2262	*	Promoter (1-2kb)	6	6879435	6883928	4494	2	ENSGALG00010017669	ENSGALG00010017669	protein_coding	1524
711	1	46889627	46892405	2779	*	Intron (ENSGALT00010034472/ENSGALG00010014314, intron 3 of 11)	1	46801559	46996561	195003	2	ENSGALG00010014314	ENSGALG00010014314	protein_coding	104156
712	7	22018903	22024479	5577	*	Promoter (<=1kb)	37	22009636	22021134	11499	2	ENSGALG00010021151	WNT10A	protein_coding	0
713	8	1680218	1682510	2293	*	Intron (ENSGALT00010029421/ENSGALG00010012291, intron 1 of 7)	38	1602359	1686032	83674	2	ENSGALG00010012291	NR5A2	protein_coding	3522
714	6	22310440	22312852	2413	*	Promoter (<=1kb)	36	22310430	22312300	1871	2	ENSGALG00010021796	VENTX	protein_coding	0
715	2	125809540	125812990	3451	*	Promoter (<=1kb)	12	125811522	125812616	1095	2	ENSGALG00010013419	ENSGALG00010013419	protein_coding	0
716	5	37403533	37405938	2406	*	5' UTR	35	37393287	37414023	20737	2	ENSGALG00010006328	SYNDIG1L	protein_coding	8085
717	2	88675102	88677316	2215	*	Promoter (<=1kb)	12	88593093	88677284	84192	2	ENSGALG00010008251	AHRR	protein_coding	0
718	12	11644396	11646602	2207	*	Promoter (<=1kb)	4	11645486	11656691	11206	1	ENSGALG00010021528	BRPF1	protein_coding	0
719	4	90737388	90739185	1798	*	Promoter (<=1kb)	34	90727163	90738003	10841	2	ENSGALG00010005366	AUP1	protein_coding	0
720	Z	23588424	23597374	8951	*	Promoter (<=1kb)	132	23588754	23590936	2183	2	ENSGALG00010013011	ENSGALG00010013011	lncRNA	0
721	1	178687204	178689270	2067	*	Promoter (<=1kb)	1	178673239	178688819	15581	2	ENSGALG00010005530	IL-17D	protein_coding	0
722	5	58328629	58331846	3218	*	Promoter (<=1kb)	35	58327720	58331827	4108	2	ENSGALG00010018174	BMP4	protein_coding	0
723	2	86220528	86226954	6427	*	Promoter (<=1kb)	12	86221103	86223699	2597	2	ENSGALG00010008787	ENSGALG00010008787	lncRNA	0
724	34	1295195	1297413	2219	*	Promoter (<=1kb)	28	1293102	1296778	3677	2	ENSGALG00010024674	DHH	protein_coding	0
725	34	688402	689548	1147	*	Exon (ENSGALT00010062602/ENSGALG00010025650, exon 2 of 6)	28	683994	690582	6589	1	ENSGALG00010025650	PPP1R1A	protein_coding	4408
726	6	20826177	20827366	1190	*	Distal Intergenic	36	20803206	20813479	10274	2	ENSGALG00010022984	ENSGALG00010022984	lncRNA	-12698
727	Z	62870537	62873053	2517	*	Promoter (<=1kb)	132	62871653	63146857	275205	1	ENSGALG00010006096	EDIL3	protein_coding	0
728	19	10028253	10030672	2420	*	5' UTR	11	10002761	10054146	51386	1	ENSGALG00010029255	RAP1GAP2	protein_coding	25492
729	1	53846646	53850834	4189	*	Promoter (<=1kb)	1	53757999	53849520	91522	2	ENSGALG00010010996	RFX4	protein_coding	0
730	24	342447	349840	7394	*	Promoter (<=1kb)	17	343358	350757	7400	1	ENSGALG00010024629	ENSGALG00010024629	protein_coding	0
731	1	65940708	65941840	1133	*	Intron (ENSGALT00010033977/ENSGALG00010014120, intron 1 of 13)	1	65772453	66226631	454179	1	ENSGALG00010014120	SOX5	protein_coding	168255
732	27	4732065	4733995	1931	*	Promoter (<=1kb)	20	4732264	4737490	5227	1	ENSGALG00010023043	CNP	protein_coding	0
733	4	32590992	32592888	1897	*	Exon (ENSGALT00010016355/ENSGALG00010006883, exon 40 of 58)	34	32422081	32794976	372896	2	ENSGALG00010006883	LRBA	protein_coding	202088
734	1	71529754	71530982	1229	*	Promoter (<=1kb)	1	71530632	71663441	132810	1	ENSGALG00010023137	ETV6	protein_coding	0
735	2	129878253	129880833	2581	*	Promoter (<=1kb)	12	129879227	130189150	309924	1	ENSGALG00010013100	ZFPM2	protein_coding	0
736	4	1740644	1744901	4258	*	Promoter (<=1kb)	34	1743049	1745491	2443	1	ENSGALG00010014578	ENSGALG00010014578	protein_coding	0
737	9	11554153	11560499	6347	*	Promoter (<=1kb)	39	11554675	11576627	21953	1	ENSGALG00010018844	ENSGALG00010018844	lncRNA	0
738	6	8748704	8751915	3212	*	Promoter (<=1kb)	36	8746676	8750757	4082	2	ENSGALG00010009472	ADO	protein_coding	0
739	2	109558570	109561882	3313	*	Promoter (<=1kb)	12	109523733	109561053	37321	2	ENSGALG00010004068	ALKAL1	protein_coding	0
740	5	17147344	17149196	1853	*	Promoter (<=1kb)	35	17143349	17148656	5308	2	ENSGALG00010025483	FGF4	protein_coding	0
741	10	12892319	12894235	1917	*	Promoter (<=1kb)	2	12894483	12913543	19061	1	ENSGALG00010016130	ENSGALG00010016130	protein_coding	-248
742	5	8661065	8663319	2255	*	Promoter (<=1kb)	35	8658092	8661549	3458	2	ENSGALG00010023964	ENSGALG00010023964	lncRNA	0
743	Z	61288395	61290045	1651	*	Exon (ENSGALT00010018033/ENSGALG00010007576, exon 3 of 3)	132	61279211	61395147	115937	1	ENSGALG00010007576	ENSGALG00010007576	lncRNA	9184
744	5	48732307	48735737	3431	*	Promoter (<=1kb)	35	48732781	48803726	70946	1	ENSGALG00010018435	ENSGALG00010018435	lncRNA	0
745	Z	73404848	73406819	1972	*	Promoter (<=1kb)	132	73372638	73406706	34069	2	ENSGALG00010008956	LVRN	protein_coding	0
746	Z	65695059	65698461	3403	*	Promoter (<=1kb)	132	65696771	65764351	67581	1	ENSGALG00010005537	GRIN3A	protein_coding	0
747	3	81916996	81918931	1936	*	Promoter (<=1kb)	23	81619152	81918069	298918	2	ENSGALG00010002446	RIMS1	protein_coding	0
748	Z	25382630	25385447	2818	*	Intron (ENSGALT00010031264/ENSGALG00010013043, intron 1 of 2)	132	25378137	25409428	31292	1	ENSGALG00010013043	ENSGALG00010013043	lncRNA	4493
749	18	10532142	10535195	3054	*	Promoter (<=1kb)	10	10534279	10542741	8463	1	ENSGALG00010029353	GCGR	protein_coding	0
750	19	799396	800712	1317	*	Promoter (<=1kb)	11	797536	799813	2278	2	ENSGALG00010029538	FZD9	protein_coding	0
751	6	22930292	22933025	2734	*	Promoter (<=1kb)	36	22932151	22936399	4249	1	ENSGALG00010018323	GOT1	protein_coding	0
752	7	28120620	28122052	1433	*	5' UTR	37	28099485	28129253	29769	2	ENSGALG00010020896	MARCO	protein_coding	7201
753	2	56671695	56673550	1856	*	Promoter (<=1kb)	12	56670702	56672545	1844	2	ENSGALG00010008565	ENSGALG00010008565	lncRNA	0
754	18	11130115	11131655	1541	*	3' UTR	10	11125650	11227146	101497	2	ENSGALG00010029669	HID1	protein_coding	95491
755	3	15145863	15150024	4162	*	Promoter (<=1kb)	23	15147064	15154289	7226	1	ENSGALG00010018668	OVOL2	protein_coding	0
756	5	26925843	26927410	1568	*	5' UTR	35	26878464	26962546	84083	1	ENSGALG00010021396	ADAM20	protein_coding	47379
757	14	2017516	2020807	3292	*	Promoter (<=1kb)	6	1986675	2020495	33821	2	ENSGALG00010022164	PDGFA	protein_coding	0
758	8	23474276	23483342	9067	*	Promoter (<=1kb)	38	23474228	23476037	1810	2	ENSGALG00010022784	DMRTA2	protein_coding	0
759	34	808227	810662	2436	*	Promoter (<=1kb)	28	795216	809436	14221	2	ENSGALG00010025901	ENSGALG00010025901	lncRNA	0
760	Z	31999396	32001279	1884	*	Promoter (<=1kb)	132	31999159	32008079	8921	1	ENSGALG00010016753	ENSGALG00010016753	lncRNA	237
761	5	47383379	47385932	2554	*	Promoter (<=1kb)	35	47291118	47383625	92508	2	ENSGALG00010016287	BCL11B	protein_coding	0
762	27	2815677	2817318	1642	*	Promoter (<=1kb)	20	2815791	2820533	4743	1	ENSGALG00010026116	DLX3	protein_coding	0
763	9	22003691	22006081	2391	*	Distal Intergenic	39	21970550	21972715	2166	2	ENSGALG00010001176	IL12A	protein_coding	-30976
764	34	1082329	1085375	3047	*	Promoter (<=1kb)	28	1084973	1185063	100091	1	ENSGALG00010024365	ENSGALG00010024365	protein_coding	0
765	4	53701261	53705529	4269	*	5' UTR	34	53694796	53721098	26303	1	ENSGALG00010005399	NDNF	protein_coding	6465
766	4	75705797	75708217	2421	*	5' UTR	34	75557213	75914501	357289	1	ENSGALG00010011096	LDB2	protein_coding	148584
767	21	6295594	6299404	3811	*	5' UTR	14	6275987	6309892	33906	1	ENSGALG00010016957	WNT4	protein_coding	19607
768	34	1868813	1871455	2643	*	Promoter (<=1kb)	28	1869514	1873966	4453	1	ENSGALG00010023955	C1QL4	protein_coding	0
769	2	373784	375313	1530	*	Intron (ENSGALT00010065925/ENSGALG00010027188, intron 5 of 14)	12	351823	383968	32146	1	ENSGALG00010027188	KCNH2	protein_coding	21961
770	3	3542865	3545752	2888	*	Promoter (<=1kb)	23	3543629	3547306	3678	1	ENSGALG00010018076	FOXA2	protein_coding	0
771	34	21593	22466	874	*	Promoter (<=1kb)	28	16155	21723	5569	2	ENSGALG00010022557	WNT1	protein_coding	0
772	9	19571268	19572945	1678	*	Promoter (<=1kb)	39	19557000	19573164	16165	2	ENSGALG00010016761	GPR160	protein_coding	219
773	8	12255379	12258962	3584	*	Promoter (<=1kb)	38	12257755	12257850	96	1	ENSGALG00010024487	gga-mir-137	miRNA	0
774	5	621572	624939	3368	*	Promoter (<=1kb)	35	621563	626100	4538	1	ENSGALG00010022050	ENSGALG00010022050	protein_coding	9
775	2	41229008	41231118	2111	*	Promoter (<=1kb)	12	41178103	41230381	52279	2	ENSGALG00010016866	ZNRF2	protein_coding	0
776	2	120003792	120004661	870	*	Promoter (<=1kb)	12	120003971	120037491	33521	1	ENSGALG00010003447	ZC2HC1A	protein_coding	0
777	12	5379535	5381067	1533	*	5' UTR	4	5340045	5405263	65219	1	ENSGALG00010027954	CFAP92	protein_coding	39490
778	4	67762809	67764707	1899	*	Promoter (<=1kb)	34	67761516	67763549	2034	2	ENSGALG00010014442	SHISA3	protein_coding	0
779	1	132809484	132811123	1640	*	Exon (ENSGALT00010038288/ENSGALG00010015886, exon 11 of 21)	1	132775035	133098790	323756	2	ENSGALG00010015886	AFF3	protein_coding	287667
780	3	3888105	3889063	959	*	Promoter (<=1kb)	23	3888299	4003380	115082	1	ENSGALG00010018241	RALGAPA2	protein_coding	0
781	24	1722664	1724410	1747	*	Promoter (<=1kb)	17	1710250	1724716	14467	2	ENSGALG00010022959	ADAMTS8	protein_coding	306
782	26	2522839	2527149	4311	*	Promoter (<=1kb)	19	2524035	2542043	18009	1	ENSGALG00010027117	RASSF5	protein_coding	0
783	23	5508557	5513032	4476	*	Promoter (<=1kb)	16	5508818	5509866	1049	2	ENSGALG00010017459	FAM167B	protein_coding	0
784	3	108008472	108012113	3642	*	Distal Intergenic	23	108014885	108046707	31823	2	ENSGALG00010007845	TFAP2B	protein_coding	34594
785	20	10763174	10766164	2991	*	Promoter (<=1kb)	13	10757775	10765378	7604	2	ENSGALG00010015801	VSTM2L	protein_coding	0
786	7	35862141	35864263	2123	*	5' UTR	37	35844742	35869426	24685	2	ENSGALG00010010638	ACVR1C	protein_coding	5163
787	3	107122062	107126376	4315	*	Promoter (<=1kb)	23	107124487	107126249	1763	2	ENSGALG00010011592	ENSGALG00010011592	lncRNA	0
788	1	180675294	180677672	2379	*	Promoter (<=1kb)	1	180676055	180804280	128226	1	ENSGALG00010005167	GUCY1A2	protein_coding	0
789	23	2850337	2850912	576	*	Promoter (1-2kb)	16	2846643	2849218	2576	2	ENSGALG00010018144	ENSGALG00010018144	lncRNA	-1119
790	3	66066047	66067226	1180	*	Promoter (<=1kb)	23	66067216	66181442	114227	1	ENSGALG00010013842	CDK19	protein_coding	0
791	2	17574424	17576540	2117	*	Promoter (<=1kb)	12	17560614	17575293	14680	2	ENSGALG00010006409	ENSGALG00010006409	lncRNA	0
792	Z	17245073	17246333	1261	*	Promoter (<=1kb)	132	17211059	17245551	34493	2	ENSGALG00010015114	CDC20B	protein_coding	0
793	1	58684693	58686950	2258	*	Promoter (<=1kb)	1	58685320	58741851	56532	1	ENSGALG00010011050	SYT10	protein_coding	0
794	20	5516347	5520450	4104	*	Promoter (<=1kb)	13	5518442	5527252	8811	1	ENSGALG00010021503	KCNS1	protein_coding	0
795	5	2385325	2389620	4296	*	Promoter (2-3kb)	35	2382555	2412632	30078	1	ENSGALG00010020232	SLC6A5	protein_coding	2770
796	3	19868705	19870764	2060	*	5' UTR	23	19596133	20023560	427428	1	ENSGALG00010016404	ESRRG	protein_coding	272572
797	2	313516	317854	4339	*	Promoter (<=1kb)	12	305750	317564	11815	2	ENSGALG00010027162	SLC4A2	protein_coding	0
798	19	5937266	5938622	1357	*	Distal Intergenic	11	5944644	5950723	6080	1	ENSGALG00010029853	ENSGALG00010029853	lncRNA	-6022
799	28	3886047	3887466	1420	*	3' UTR	21	3885779	3893021	7243	2	ENSGALG00010028510	CILP2	protein_coding	5555
800	15	6918275	6920537	2263	*	Promoter (<=1kb)	7	6919655	6944983	25329	1	ENSGALG00010021141	SGSM1	protein_coding	0
801	1	110649281	110651719	2439	*	Promoter (<=1kb)	1	110649726	110788169	138444	1	ENSGALG00010014625	ENSGALG00010014625	lncRNA	0
802	3	54650718	54652748	2031	*	Promoter (<=1kb)	23	54651496	54747387	95892	1	ENSGALG00010005342	MAP3K5	protein_coding	0
803	6	23499875	23505723	5849	*	Promoter (<=1kb)	36	23501552	23509886	8335	1	ENSGALG00010021040	FGF8	protein_coding	0
804	6	34023990	34025894	1905	*	Distal Intergenic	36	34035620	34038710	3091	1	ENSGALG00010003144	ENSGALG00010003144	lncRNA	-9726
805	5	55383263	55385827	2565	*	Promoter (<=1kb)	35	55384603	55387560	2958	1	ENSGALG00010020378	ENSGALG00010020378	lncRNA	0
806	1	108764678	108766135	1458	*	5' UTR	1	108317440	108781202	463763	2	ENSGALG00010013589	DSCAM	protein_coding	15067
807	27	4222950	4223857	908	*	5' UTR	20	4220528	4231054	10527	2	ENSGALG00010024419	PGAP3	protein_coding	7197
808	1	131425418	131428264	2847	*	Promoter (<=1kb)	1	131370424	131426364	55941	2	ENSGALG00010002927	GABRA5	protein_coding	0
809	Z	40361107	40363347	2241	*	Promoter (<=1kb)	132	40322681	40362482	39802	2	ENSGALG00010015541	RASEF	protein_coding	0
810	25	966666	973451	6786	*	Promoter (<=1kb)	18	965787	984535	18749	1	ENSGALG00010028827	ENSGALG00010028827	lncRNA	879
811	12	7501911	7503087	1177	*	Promoter (<=1kb)	4	7502267	7913294	411028	1	ENSGALG00010027868	CACNA2D3	protein_coding	0
812	20	8832447	8833530	1084	*	Promoter (<=1kb)	13	8828769	8832963	4195	2	ENSGALG00010024982	BHLHE23	protein_coding	0
813	7	35805508	35806556	1049	*	Distal Intergenic	37	35811580	35812713	1134	1	ENSGALG00010011007	ENSGALG00010011007	protein_coding	-5024
814	5	37624349	37627686	3338	*	Promoter (<=1kb)	35	37621570	37626411	4842	2	ENSGALG00010006107	PGF	protein_coding	0
815	2	13813296	13817691	4396	*	Promoter (<=1kb)	12	13814710	13922104	107395	1	ENSGALG00010005629	NRP1	protein_coding	0
816	23	5818415	5820727	2313	*	Promoter (<=1kb)	16	5819241	5826077	6837	1	ENSGALG00010017821	ENSGALG00010017821	protein_coding	0
817	3	67921389	67923042	1654	*	Promoter (<=1kb)	23	67825848	67923996	98149	2	ENSGALG00010013160	CRYBG1	protein_coding	954
818	22	1417724	1420927	3204	*	3' UTR	15	1413842	1420571	6730	1	ENSGALG00010019322	EGR3	protein_coding	3882
819	7	15876081	15881025	4945	*	Distal Intergenic	37	15820475	15864073	43599	2	ENSGALG00010024183	MTX2	protein_coding	-12008
820	1	15691938	15693469	1532	*	Promoter (<=1kb)	1	15675243	15692073	16831	2	ENSGALG00010010597	ENSGALG00010010597	lncRNA	0
821	13	9952917	9954533	1617	*	Promoter (<=1kb)	5	9953525	9955104	1580	2	ENSGALG00010010130	ENSGALG00010010130	protein_coding	571
822	Z	40895154	40897987	2834	*	Promoter (<=1kb)	132	40896389	41106926	210538	1	ENSGALG00010010150	NTRK2	protein_coding	0
823	2	144016553	144018646	2094	*	Promoter (<=1kb)	12	143937953	144017225	79273	2	ENSGALG00010008973	KCNK9	protein_coding	0
824	6	35728788	35731269	2482	*	Exon (ENSGALT00010006736/ENSGALG00010002905, exon 2 of 3)	36	35724198	35747280	23083	1	ENSGALG00010002905	ENSGALG00010002905	lncRNA	4590
825	2	23100228	23102645	2418	*	Distal Intergenic	12	22961899	23086367	124469	2	ENSGALG00010003255	CALCR	protein_coding	-13861
826	4	31125825	31126914	1090	*	Promoter (<=1kb)	34	30974486	31126217	151732	2	ENSGALG00010006564	SLC10A7	protein_coding	0
827	9	7595277	7597053	1777	*	Intron (ENSGALT00010061977/ENSGALG00010025378, intron 5 of 9)	39	7546139	7609955	63817	2	ENSGALG00010025378	PAX3	protein_coding	12902
828	5	58613788	58614547	760	*	5' UTR	35	58562482	58638008	75527	2	ENSGALG00010018312	PRPF39	protein_coding	23461
829	3	109156450	109157238	789	*	5' UTR	23	109096251	109310201	213951	1	ENSGALG00010008166	RUNX2	protein_coding	60199
830	5	13374151	13377720	3570	*	Promoter (<=1kb)	35	13375704	13390733	15030	1	ENSGALG00010024580	IGF2	protein_coding	0
831	13	15208002	15213018	5017	*	Promoter (<=1kb)	5	15208672	15224188	15517	1	ENSGALG00010012790	PITX1	protein_coding	0
832	2	42033797	42037643	3847	*	Intron (ENSGALT00010045044/ENSGALG00010018601, intron 1 of 15)	12	41818841	42076542	257702	2	ENSGALG00010018601	CPNE4	protein_coding	38899
833	2	77877346	77878749	1404	*	Promoter (<=1kb)	12	77839320	77878126	38807	2	ENSGALG00010000786	ANKRD33B	protein_coding	0
834	1	124185789	124189136	3348	*	Distal Intergenic	1	124193785	124197686	3902	1	ENSGALG00010003069	ENSGALG00010003069	lncRNA	-4649
835	Z	15487496	15489308	1813	*	Distal Intergenic	132	15336605	15450368	113764	1	ENSGALG00010014014	PARP8	protein_coding	150891
836	1	52717694	52719638	1945	*	Promoter (<=1kb)	1	52701984	52718118	16135	2	ENSGALG00010015817	ENSGALG00010015817	lncRNA	0
837	Z	37157592	37160458	2867	*	Promoter (<=1kb)	132	37150999	37157876	6878	2	ENSGALG00010016794	ENSGALG00010016794	lncRNA	0
838	3	3875808	3878245	2438	*	Promoter (2-3kb)	23	3850656	3880508	29853	2	ENSGALG00010019797	ENSGALG00010019797	lncRNA	2263
839	2	118388682	118394029	5348	*	Distal Intergenic	12	118432322	118453279	20958	1	ENSGALG00010003619	HNF4G	protein_coding	-38293
840	5	9764652	9770605	5954	*	5' UTR	35	9756136	9813308	57173	1	ENSGALG00010020651	LMO1	protein_coding	8516
841	7	30038333	30040734	2402	*	Promoter (<=1kb)	37	29957367	30039832	82466	2	ENSGALG00010019474	TMEM163	protein_coding	0
842	4	69476931	69480023	3093	*	Promoter (<=1kb)	34	69428935	69478730	49796	2	ENSGALG00010014632	NWD2	protein_coding	0
843	Z	15482129	15483768	1640	*	Distal Intergenic	132	15336605	15450368	113764	1	ENSGALG00010014014	PARP8	protein_coding	145524
844	5	47690667	47692234	1568	*	Promoter (<=1kb)	35	47691232	47697925	6694	1	ENSGALG00010016429	ENSGALG00010016429	protein_coding	0
845	23	4704272	4706094	1823	*	Promoter (<=1kb)	16	4704306	4704369	64	1	ENSGALG00010018235	gga-mir-1b	miRNA	0
846	13	14697083	14700097	3015	*	Promoter (<=1kb)	5	14698491	14698811	321	1	ENSGALG00010016992	ENSGALG00010016992	protein_coding	0
847	7	15989735	15990875	1141	*	Promoter (<=1kb)	37	15990039	16028189	38151	1	ENSGALG00010022433	LNPK	protein_coding	0
848	18	10969483	10971213	1731	*	Promoter (<=1kb)	10	10959552	10969896	10345	2	ENSGALG00010029644	MYCBPAP	protein_coding	0
849	1	113218224	113219311	1088	*	Promoter (<=1kb)	1	113145505	113218923	73419	2	ENSGALG00010002935	SYTL5	protein_coding	0
850	3	42561599	42564411	2813	*	Promoter (<=1kb)	23	42563454	42611787	48334	1	ENSGALG00010006925	ENSGALG00010006925	lncRNA	0
851	13	902758	905815	3058	*	Promoter (<=1kb)	5	902267	904530	2264	2	ENSGALG00010012484	ENSGALG00010012484	lncRNA	0
852	21	830455	832816	2362	*	Promoter (<=1kb)	14	794810	832365	37556	2	ENSGALG00010019630	AJAP1	protein_coding	0
853	8	18444933	18446260	1328	*	5' UTR	38	18425758	18474762	49005	2	ENSGALG00010020693	PTGFR	protein_coding	28502
854	3	8394489	8396348	1860	*	Promoter (<=1kb)	23	8394185	8684525	290341	1	ENSGALG00010017563	ALK	protein_coding	304
855	1	107809484	107811001	1518	*	Promoter (<=1kb)	1	107658703	107810294	151592	2	ENSGALG00010013330	ERG	protein_coding	0
856	24	263231	264956	1726	*	Intron (ENSGALT00010059810/ENSGALG00010024511, intron 17 of 17)	17	258903	294343	35441	2	ENSGALG00010024511	ENSGALG00010024511	protein_coding	29387
857	1	144267381	144268999	1619	*	Promoter (<=1kb)	1	143997229	144267959	270731	2	ENSGALG00010005515	PCCA	protein_coding	0
858	2	8092431	8100385	7955	*	Promoter (<=1kb)	12	8084007	8097360	13354	2	ENSGALG00010025259	SHH	protein_coding	0
859	28	4332753	4333541	789	*	Promoter (<=1kb)	21	4331623	4333323	1701	2	ENSGALG00010028465	ENSGALG00010028465	protein_coding	0
860	8	16139723	16142435	2713	*	Promoter (<=1kb)	38	16140978	16157323	16346	1	ENSGALG00010020840	LPAR3	protein_coding	0
861	7	10153176	10154409	1234	*	Promoter (<=1kb)	37	10123397	10154202	30806	2	ENSGALG00010026267	ENSGALG00010026267	lncRNA	0
862	34	802765	804817	2053	*	Exon (ENSGALT00010063118/ENSGALG00010025896, exon 3 of 3)	28	789010	805969	16960	1	ENSGALG00010025896	ENSGALG00010025896	lncRNA	13755
863	10	17284496	17287080	2585	*	Promoter (<=1kb)	2	17125225	17286723	161499	2	ENSGALG00010018887	ADAMTS17	protein_coding	0
864	1	42226668	42228505	1838	*	5' UTR	1	42211293	42240394	29102	1	ENSGALG00010011352	NTS	protein_coding	15375
865	3	1979194	1980457	1264	*	Intron (ENSGALT00010041405/ENSGALG00010017162, intron 2 of 3)	23	1930777	1991462	60686	2	ENSGALG00010017162	BCL11A	protein_coding	11005
866	5	49538215	49540745	2531	*	Promoter (<=1kb)	35	49538926	49558341	19416	1	ENSGALG00010015643	ENSGALG00010015643	protein_coding	0
867	5	39028630	39030343	1714	*	Promoter (<=1kb)	35	39022486	39029457	6972	2	ENSGALG00010007291	ENSGALG00010007291	lncRNA	0
868	19	9150699	9154006	3308	*	3' UTR	11	9153716	9174596	20881	2	ENSGALG00010029182	HEATR6	protein_coding	20590
869	28	4480821	4482681	1861	*	Promoter (1-2kb)	21	4466828	4484623	17796	2	ENSGALG00010027335	MAST3	protein_coding	1942
870	Z	61411113	61411874	762	*	Promoter (<=1kb)	132	61409269	61411184	1916	2	ENSGALG00010007453	ENSGALG00010007453	lncRNA	0
871	6	1226226	1227276	1051	*	Promoter (<=1kb)	36	1225033	1227378	2346	2	ENSGALG00010011160	ENSGALG00010011160	lncRNA	102
872	20	10922556	10925943	3388	*	5' UTR	13	10919511	10945562	26052	1	ENSGALG00010013046	SLC12A5	protein_coding	3045
873	9	22807940	22811444	3505	*	Promoter (<=1kb)	39	22770513	22810446	39934	2	ENSGALG00010001385	MME	protein_coding	0
874	8	20027198	20028415	1218	*	5' UTR	38	20016600	20051684	35085	1	ENSGALG00010021353	IPO13	protein_coding	10598
875	3	63419616	63421639	2024	*	Promoter (<=1kb)	23	63386429	63420634	34206	2	ENSGALG00010012330	RFX6	protein_coding	0
876	4	413071	415952	2882	*	Intron (ENSGALT00010040723/ENSGALG00010016880, intron 1 of 7)	34	408217	454750	46534	1	ENSGALG00010016880	AR	protein_coding	4854
877	11	10855601	10857892	2292	*	Promoter (<=1kb)	3	10857005	10862622	5618	1	ENSGALG00010009666	RRAD	protein_coding	0
878	14	6883707	6886157	2451	*	Promoter (<=1kb)	6	6879435	6883928	4494	2	ENSGALG00010017669	ENSGALG00010017669	protein_coding	0
879	19	10055469	10057058	1590	*	Promoter (2-3kb)	11	10052519	10059652	7134	2	ENSGALG00010029267	ENSGALG00010029267	protein_coding	2594
880	27	1187691	1189309	1619	*	Exon (ENSGALT00010063434/ENSGALG00010026006, exon 21 of 29)	20	1173069	1192900	19832	1	ENSGALG00010026006	ITGA2B	protein_coding	14622
881	7	35262794	35264730	1937	*	Distal Intergenic	37	35269779	35338509	68731	1	ENSGALG00010010448	GALNT13	protein_coding	-5049
882	Z	38145599	38147656	2058	*	Promoter (<=1kb)	132	38078389	38146382	67994	2	ENSGALG00010016898	ENSGALG00010016898	protein_coding	0
883	7	13874259	13875775	1517	*	3' UTR	37	13862906	13878347	15442	1	ENSGALG00010026026	NEUROD1	protein_coding	11353
884	2	30082544	30083656	1113	*	Promoter (<=1kb)	12	30079466	30083146	3681	2	ENSGALG00010005117	ENSGALG00010005117	lncRNA	0
885	1	94143861	94146450	2590	*	Promoter (<=1kb)	1	93495744	94145728	649985	2	ENSGALG00010007271	CADM2	protein_coding	0
886	2	33524175	33525281	1107	*	Promoter (<=1kb)	12	33524449	33637999	113551	1	ENSGALG00010002992	CHN2	protein_coding	0
887	7	22038713	22040952	2240	*	Promoter (<=1kb)	37	22040595	22044887	4293	1	ENSGALG00010021541	CYP27A1	protein_coding	0
888	5	10201946	10203122	1177	*	Promoter (<=1kb)	35	10194090	10203322	9233	2	ENSGALG00010023724	CYP2R1	protein_coding	200
889	3	25565688	25566832	1145	*	Distal Intergenic	23	25579465	25598923	19459	2	ENSGALG00010018783	ENSGALG00010018783	protein_coding	32091
890	20	10404012	10406793	2782	*	Promoter (2-3kb)	13	10403903	10409489	5587	2	ENSGALG00010015562	IRF9	protein_coding	2696
891	5	2998947	3002291	3345	*	Promoter (2-3kb)	35	2996733	3027812	31080	1	ENSGALG00010020328	SLC17A6	protein_coding	2214
892	20	5034922	5040908	5987	*	Promoter (<=1kb)	13	5032142	5035974	3833	2	ENSGALG00010021761	MAFB	protein_coding	0
893	13	17735459	17737788	2330	*	Promoter (<=1kb)	5	17712149	17737031	24883	2	ENSGALG00010014161	GFRA3	protein_coding	0
894	3	75865901	75868255	2355	*	Promoter (<=1kb)	23	75865921	75887719	21799	1	ENSGALG00010003541	CNR1	protein_coding	0
895	1	105282782	105283470	689	*	Distal Intergenic	1	105274469	105276737	2269	1	ENSGALG00010010227	OLIG2	protein_coding	8313
896	2	209123	209617	495	*	Intron (ENSGALT00010060973/ENSGALG00010024966, intron 16 of 17)	12	207412	285887	78476	2	ENSGALG00010024966	AGAP3	protein_coding	76270
897	13	397361	398739	1379	*	Distal Intergenic	5	404068	557600	153533	1	ENSGALG00010011853	NRG2	protein_coding	-5329
898	13	14935247	14938255	3009	*	5' UTR	5	14853928	14948838	94911	2	ENSGALG00010013042	SLC25A48	protein_coding	10583
899	2	115525316	115526692	1377	*	Promoter (<=1kb)	12	115525793	115727268	201476	1	ENSGALG00010004246	C8orf34	protein_coding	0
900	20	12449773	12451986	2214	*	Promoter (<=1kb)	13	12450746	12455294	4549	1	ENSGALG00010015112	CBLN3	protein_coding	0
901	1	40169203	40170621	1419	*	Promoter (<=1kb)	1	40133382	40169977	36596	2	ENSGALG00010014881	ENSGALG00010014881	protein_coding	0
902	22	1217030	1219208	2179	*	Promoter (<=1kb)	15	1216508	1219704	3197	1	ENSGALG00010020189	NKX2-6	protein_coding	522
903	2	86738261	86740244	1984	*	Promoter (<=1kb)	12	86739096	86865437	126342	1	ENSGALG00010009095	ENSGALG00010009095	lncRNA	0
904	34	767884	769506	1623	*	Promoter (<=1kb)	28	761809	768238	6430	2	ENSGALG00010022517	HNRNPA1	protein_coding	0
905	2	7851788	7852479	692	*	Promoter (<=1kb)	12	7853139	7857236	4098	1	ENSGALG00010027495	ENSGALG00010027495	lncRNA	-660
906	2	90091334	90093163	1830	*	Promoter (<=1kb)	12	90091416	90200724	109309	1	ENSGALG00010007781	MBP	protein_coding	0
907	1	59115734	59117729	1996	*	Promoter (<=1kb)	1	59009368	59116926	107559	2	ENSGALG00010011150	FGD4	protein_coding	0
908	6	17736877	17739177	2301	*	Intron (ENSGALT00010050797/ENSGALG00010021004, intron 2 of 17)	36	17708308	17743539	35232	2	ENSGALG00010021004	PSD	protein_coding	4362
909	14	14038777	14043611	4835	*	Promoter (<=1kb)	6	14012374	14041778	29405	2	ENSGALG00010017519	NTN3	protein_coding	0
910	18	7310026	7312646	2621	*	Promoter (1-2kb)	10	7308500	7355279	46780	1	ENSGALG00010029603	RHBDL3	protein_coding	1526
911	9	14500200	14502161	1962	*	Promoter (<=1kb)	39	14500717	14503369	2653	1	ENSGALG00010013624	SST1	protein_coding	0
912	4	29935166	29936747	1582	*	5' UTR	34	29661610	29945542	283933	2	ENSGALG00010009381	INPP4B	protein_coding	8795
913	8	10935713	10937913	2201	*	5' UTR	38	10889243	11078388	189146	1	ENSGALG00010023293	COL11A1	protein_coding	46470
914	Z	32001523	32004039	2517	*	Promoter (<=1kb)	132	32000677	32004000	3324	2	ENSGALG00010016663	ENSGALG00010016663	lncRNA	0
915	1	195650852	195652227	1376	*	Promoter (<=1kb)	1	195615009	195651960	36952	2	ENSGALG00010003001	MAP6	protein_coding	0
916	2	14837319	14839553	2235	*	5' UTR	12	14808582	14870015	61434	2	ENSGALG00010004965	JCAD	protein_coding	30462
917	9	4808159	4810675	2517	*	Promoter (<=1kb)	39	4791334	4809236	17903	2	ENSGALG00010023519	DGKG	protein_coding	0
918	34	1570825	1575068	4244	*	Promoter (<=1kb)	28	1574183	1577163	2981	1	ENSGALG00010025305	GPR182	protein_coding	0
919	7	14437169	14438893	1725	*	Promoter (<=1kb)	37	14437095	14589506	152412	1	ENSGALG00010026154	ZNF385B	protein_coding	74
920	34	155237	157270	2034	*	Promoter (<=1kb)	28	149610	154574	4965	2	ENSGALG00010025421	NR4A1	protein_coding	-663
921	2	30066558	30068571	2014	*	Promoter (<=1kb)	12	30066947	30068748	1802	2	ENSGALG00010005113	ENSGALG00010005113	lncRNA	177
922	22	2620483	2622546	2064	*	Promoter (<=1kb)	15	2621827	2628281	6455	1	ENSGALG00010017720	ENSGALG00010017720	protein_coding	0
923	3	45534860	45537798	2939	*	Promoter (<=1kb)	23	45536798	45541042	4245	1	ENSGALG00010006997	ENSGALG00010006997	lncRNA	0
924	23	5852677	5855233	2557	*	Promoter (1-2kb)	16	5844736	5850948	6213	2	ENSGALG00010018289	HEYL	protein_coding	-1729
925	8	21627263	21628564	1302	*	Promoter (<=1kb)	38	21608966	21627569	18604	2	ENSGALG00010024669	STIL	protein_coding	0
926	4	62783027	62784420	1394	*	Promoter (<=1kb)	34	62783282	62787837	4556	1	ENSGALG00010013326	FGF20	protein_coding	0
927	3	70659580	70661364	1785	*	Intron (ENSGALT00010036531/ENSGALG00010015160, intron 8 of 10)	23	70646972	70689622	42651	1	ENSGALG00010015160	SIM1	protein_coding	12608
928	13	8645340	8646758	1419	*	Distal Intergenic	5	8666897	8667062	166	2	ENSGALG00010012937	gga-mir-3523	miRNA	20304
929	23	5372399	5376416	4018	*	Promoter (<=1kb)	16	5353723	5375585	21863	2	ENSGALG00010017289	ADGRB2	protein_coding	0
930	4	43274423	43275081	659	*	Promoter (<=1kb)	34	43255981	43274996	19016	2	ENSGALG00010002779	FBXO8	protein_coding	0
931	3	54605381	54607043	1663	*	Promoter (<=1kb)	23	54602841	54606423	3583	2	ENSGALG00010005318	SLC35D3	protein_coding	0
932	11	8930868	8935590	4723	*	5' UTR	3	8866476	9241933	375458	2	ENSGALG00010024626	TSHZ3	protein_coding	306343
933	23	4211142	4214258	3117	*	Promoter (<=1kb)	16	4212992	4284470	71479	1	ENSGALG00010016578	GRIK3	protein_coding	0
934	20	10918302	10919770	1469	*	Promoter (<=1kb)	13	10919511	10945562	26052	1	ENSGALG00010013046	SLC12A5	protein_coding	0
935	4	56642129	56643945	1817	*	Promoter (<=1kb)	34	56643149	56644452	1304	1	ENSGALG00010005569	NEUROG2	protein_coding	0
936	2	114003211	114003760	550	*	Exon (ENSGALT00010011611/ENSGALG00010004955, exon 2 of 3)	12	113999814	114089783	89970	1	ENSGALG00010004955	ENSGALG00010004955	lncRNA	3397
937	4	1567166	1571599	4434	*	Promoter (<=1kb)	34	1546183	1567321	21139	2	ENSGALG00010016615	BCORL1	protein_coding	0
938	5	53921051	53922306	1256	*	Distal Intergenic	35	53932318	53934719	2402	2	ENSGALG00010019860	SIX6	protein_coding	12413
939	8	29013998	29016238	2241	*	Promoter (<=1kb)	38	28846929	29015635	168707	2	ENSGALG00010023942	NEGR1	protein_coding	0
940	5	37381621	37384017	2397	*	5' UTR	35	37376506	37389358	12853	1	ENSGALG00010006280	VRTN	protein_coding	5115
941	19	3549668	3552176	2509	*	Promoter (<=1kb)	11	3425410	3551160	125751	2	ENSGALG00010029425	SPNS2	protein_coding	0
942	20	10399573	10401423	1851	*	3' UTR	13	10393778	10400968	7191	1	ENSGALG00010013029	MYLK2	protein_coding	5795
943	Z	12295348	12297864	2517	*	Promoter (<=1kb)	132	12277498	12296137	18640	2	ENSGALG00010012878	GDNF	protein_coding	0
944	7	35810588	35812845	2258	*	Promoter (<=1kb)	37	35811580	35812713	1134	1	ENSGALG00010011007	ENSGALG00010011007	protein_coding	0
945	1	117965032	117966254	1223	*	Intron (ENSGALT00010004687/ENSGALG00010002087, intron 36 of 36)	1	117955351	118146204	190854	2	ENSGALG00010002087	POLA1	protein_coding	179950
946	34	943863	944787	925	*	Distal Intergenic	28	965791	967853	2063	1	ENSGALG00010022734	ENSGALG00010022734	protein_coding	-21004
947	34	1735252	1736295	1044	*	Promoter (1-2kb)	28	1737848	1740586	2739	1	ENSGALG00010025546	INHBE	protein_coding	-1553
948	Z	83435402	83437928	2527	*	Promoter (<=1kb)	132	83434710	83437246	2537	2	ENSGALG00010001327	ENSGALG00010001327	lncRNA	0
949	Z	85815340	85818461	3122	*	5' UTR	132	85811535	85919193	107659	1	ENSGALG00010001212	PAX5	protein_coding	3805
950	7	27598506	27601243	2738	*	Promoter (<=1kb)	37	27568246	27600229	31984	2	ENSGALG00010020284	HEG1	protein_coding	0
951	5	21182104	21182981	878	*	Promoter (<=1kb)	35	21182397	21198808	16412	1	ENSGALG00010019592	ALKBH3	protein_coding	0
952	28	4010517	4010991	475	*	Promoter (<=1kb)	21	4010983	4014788	3806	1	ENSGALG00010028430	NR2C2AP	protein_coding	0
953	17	9830896	9833359	2464	*	Promoter (<=1kb)	9	9809425	9831588	22164	2	ENSGALG00010029116	ENSGALG00010029116	lncRNA	0
954	17	1125968	1128022	2055	*	Promoter (<=1kb)	9	1094107	1127333	33227	2	ENSGALG00010028002	ABCA2	protein_coding	0
955	15	10341708	10344297	2590	*	Promoter (<=1kb)	7	10342495	10407596	65102	1	ENSGALG00010000271	RTN4R	protein_coding	0
956	2	109767880	109769437	1558	*	5' UTR	12	109699434	109771269	71836	1	ENSGALG00010004089	NPBWR1	protein_coding	68446
957	1	170324591	170326307	1717	*	Promoter (<=1kb)	1	170324817	170351586	26770	1	ENSGALG00010002544	THSD1	protein_coding	0
958	17	6568608	6569194	587	*	3' UTR	9	6562160	6569431	7272	1	ENSGALG00010027588	PRDM12	protein_coding	6448
959	11	10135028	10138046	3019	*	Promoter (<=1kb)	3	10136193	10307336	171144	1	ENSGALG00010025230	CHST8	protein_coding	0
960	3	21506539	21508675	2137	*	Promoter (<=1kb)	23	21506844	21511672	4829	1	ENSGALG00010019285	BATF3	protein_coding	0
961	2	124745445	124748019	2575	*	Promoter (<=1kb)	12	124637531	124747175	109645	2	ENSGALG00010011273	RUNX1T1	protein_coding	0
962	17	7241681	7242863	1183	*	Promoter (<=1kb)	9	7199832	7242535	42704	2	ENSGALG00010028783	DDX31	protein_coding	0
963	23	4810088	4811932	1845	*	Promoter (1-2kb)	16	4805835	4813435	7601	2	ENSGALG00010016953	GJA4	protein_coding	1503
964	2	8895702	8897814	2113	*	Distal Intergenic	12	8820450	8820540	91	2	ENSGALG00010027686	gga-mir-153	miRNA	-75162
965	10	2761602	2764738	3137	*	Promoter (<=1kb)	2	2761548	2864363	102816	1	ENSGALG00010020771	LINGO1	protein_coding	54
966	27	3700361	3701260	900	*	Promoter (<=1kb)	20	3696891	3701001	4111	2	ENSGALG00010023726	PNPO	protein_coding	0
967	13	9420039	9421822	1784	*	Distal Intergenic	5	9409558	9415628	6071	1	ENSGALG00010008416	MSX2	protein_coding	10481
968	4	43502105	43502947	843	*	Promoter (<=1kb)	34	43429083	43502382	73300	2	ENSGALG00010002656	GLRA3	protein_coding	0
969	14	7105469	7108103	2635	*	Promoter (<=1kb)	6	7106502	7150557	44056	1	ENSGALG00010017315	HS3ST4	protein_coding	0
970	13	15416722	15419729	3008	*	Promoter (<=1kb)	5	15366208	15420532	54325	2	ENSGALG00010013261	JADE2	protein_coding	803
971	5	2229820	2233833	4014	*	Promoter (<=1kb)	35	2227158	2232770	5613	2	ENSGALG00010020181	LEUTX	protein_coding	0
972	25	770621	771123	503	*	Promoter (1-2kb)	18	767240	772743	5504	2	ENSGALG00010027593	ENSGALG00010027593	protein_coding	1620
973	4	67206024	67208099	2076	*	Promoter (<=1kb)	34	67206669	67291949	85281	1	ENSGALG00010013866	KCTD8	protein_coding	0
974	1	136594691	136597872	3182	*	Promoter (<=1kb)	1	136596514	136826025	229512	1	ENSGALG00010013378	SH3RF3	protein_coding	0
975	17	8215154	8218055	2902	*	5' UTR	9	8207491	8234959	27469	1	ENSGALG00010028447	OLFM1	protein_coding	7663
976	8	5981468	5983525	2058	*	Exon (ENSGALT00010025990/ENSGALG00010010858, exon 2 of 6)	38	5978451	5986783	8333	2	ENSGALG00010010858	LHX4	protein_coding	3258
977	15	12182291	12186324	4034	*	Distal Intergenic	7	12201931	12204093	2163	1	ENSGALG00010000506	ENSGALG00010000506	lncRNA	-15607
978	6	32821442	32824801	3360	*	Promoter (<=1kb)	36	32822143	32823798	1656	2	ENSGALG00010001884	ENSGALG00010001884	protein_coding	0
979	3	46335381	46337421	2041	*	Promoter (<=1kb)	23	46335638	46515340	179703	1	ENSGALG00010005371	GRM1	protein_coding	0
980	5	57879412	57881310	1899	*	Promoter (<=1kb)	35	57880272	57883325	3054	1	ENSGALG00010017946	PTGDR	protein_coding	0
981	1	79730409	79731762	1354	*	Promoter (<=1kb)	1	79543280	79730945	187666	2	ENSGALG00010024915	STXBP5L	protein_coding	0
982	1	78698567	78699109	543	*	Promoter (<=1kb)	1	78698590	78741074	42485	1	ENSGALG00010024190	WARS2	protein_coding	0
983	20	5675220	5677837	2618	*	Promoter (<=1kb)	13	5671465	5676694	5230	2	ENSGALG00010024222	KCNK15	protein_coding	0
984	4	3347905	3349802	1898	*	Promoter (<=1kb)	34	3348078	3362081	14004	1	ENSGALG00010014682	IL13RA1	protein_coding	0
985	2	7889903	7892128	2226	*	Promoter (<=1kb)	12	7888343	7891518	3176	2	ENSGALG00010027500	ENSGALG00010027500	lncRNA	0
986	25	390394	392298	1905	*	Promoter (<=1kb)	18	385167	390846	5680	2	ENSGALG00010028072	ENSGALG00010028072	protein_coding	0
987	25	2039210	2041597	2388	*	5' UTR	18	2035264	2039291	4028	1	ENSGALG00010027933	ENSGALG00010027933	protein_coding	3946
988	1	29806343	29808812	2470	*	Intron (ENSGALT00010004193/ENSGALG00010001843, intron 2 of 8)	1	29792346	29852409	60064	2	ENSGALG00010001843	PRICKLE1	protein_coding	43597
989	1	153494013	153494385	373	*	Promoter (<=1kb)	1	153493037	153494191	1155	2	ENSGALG00010000925	ENSGALG00010000925	lncRNA	0
990	34	1738735	1740238	1504	*	Promoter (<=1kb)	28	1737848	1740586	2739	1	ENSGALG00010025546	INHBE	protein_coding	887
991	3	108046359	108049178	2820	*	Promoter (<=1kb)	23	108014885	108046707	31823	2	ENSGALG00010007845	TFAP2B	protein_coding	0
992	2	110079758	110080686	929	*	Promoter (<=1kb)	12	110068819	110080414	11596	2	ENSGALG00010004468	LYPLA1	protein_coding	0
993	4	76943114	76944386	1273	*	Distal Intergenic	34	76948990	76950836	1847	1	ENSGALG00010010183	NKX3-2	protein_coding	-4604
994	3	3688043	3690787	2745	*	Promoter (<=1kb)	23	3683747	3688212	4466	2	ENSGALG00010019551	ENSGALG00010019551	lncRNA	0
995	7	34985317	34987301	1985	*	5' UTR	37	34940729	35012581	71853	2	ENSGALG00010010255	CACNB4	protein_coding	25280
996	1	175894841	175895417	577	*	Distal Intergenic	1	175900197	175904407	4211	1	ENSGALG00010004589	CDX2	protein_coding	-4780
997	10	10341505	10343717	2213	*	5' UTR	2	10196204	10347306	151103	2	ENSGALG00010018446	FBN1	protein_coding	3589
998	1	30253201	30254604	1404	*	Promoter (<=1kb)	1	30243558	30253764	10207	2	ENSGALG00010002260	ENSGALG00010002260	lncRNA	0
999	20	14051375	14053852	2478	*	Promoter (<=1kb)	13	14009178	14052870	43693	2	ENSGALG00010014573	CEBPB	protein_coding	0
1000	3	68525590	68528041	2452	*	Promoter (2-3kb)	23	68519225	68522818	3594	2	ENSGALG00010015441	ENSGALG00010015441	lncRNA	-2772
1001	6	17715207	17717902	2696	*	Intron (ENSGALT00010050797/ENSGALG00010021004, intron 11 of 17)	36	17708308	17743539	35232	2	ENSGALG00010021004	PSD	protein_coding	25637
1002	15	7144454	7146831	2378	*	Promoter (<=1kb)	7	7145559	7152013	6455	1	ENSGALG00010023510	ASPHD1	protein_coding	0
1003	4	56953247	56953997	751	*	Intron (ENSGALT00010014031/ENSGALG00010005874, intron 1 of 3)	34	56868310	57000121	131812	2	ENSGALG00010005874	ENSGALG00010005874	lncRNA	46124
1004	14	6107233	6109836	2604	*	Promoter (<=1kb)	6	6087339	6108554	21216	2	ENSGALG00010018729	HS3ST6	protein_coding	0
1005	19	2319791	2321923	2133	*	Intron (ENSGALT00010071032/ENSGALG00010029371, intron 2 of 17)	11	1848248	2509806	661559	2	ENSGALG00010029371	AUTS2	protein_coding	187883
1006	1	176555516	176557211	1696	*	Promoter (<=1kb)	1	176556139	176865508	309370	1	ENSGALG00010005935	ATP8A2	protein_coding	0
1007	2	13818405	13819331	927	*	Exon (ENSGALT00010013473/ENSGALG00010005629, exon 3 of 18)	12	13814710	13922104	107395	1	ENSGALG00010005629	NRP1	protein_coding	3695
1008	15	11329852	11330400	549	*	Promoter (<=1kb)	7	11330132	11347367	17236	1	ENSGALG00010000466	FBXO21	protein_coding	0
1009	2	24000082	24002187	2106	*	Exon (ENSGALT00010008175/ENSGALG00010003506, exon 14 of 16)	12	23845831	24027355	181525	1	ENSGALG00010003506	DYNC1I1	protein_coding	154251
1010	5	27350891	27352472	1582	*	Intron (ENSGALT00010052099/ENSGALG00010021485, intron 1 of 12)	35	27232083	27390936	158854	2	ENSGALG00010021485	SMOC1	protein_coding	38464
1011	28	2631205	2632052	848	*	Promoter (<=1kb)	21	2617523	2631837	14315	2	ENSGALG00010027924	ENSGALG00010027924	protein_coding	0
1012	10	8550089	8550795	707	*	Promoter (<=1kb)	2	8544944	8550465	5522	2	ENSGALG00010025081	ENSGALG00010025081	lncRNA	0
1013	39	25931	26896	966	*	Promoter (<=1kb)	33	21343	26164	4822	2	ENSGALG00010000486	ENSGALG00010000486	protein_coding	0
1014	Z	71096918	71098992	2075	*	Promoter (<=1kb)	132	71051274	71098223	46950	2	ENSGALG00010005881	CORO2A	protein_coding	0
1015	4	89446423	89450772	4350	*	Promoter (<=1kb)	34	89440129	89448956	8828	2	ENSGALG00010018362	EMX1	protein_coding	0
1016	13	17468698	17470482	1785	*	Promoter (<=1kb)	5	17470092	17502889	32798	1	ENSGALG00010013831	TCERG1	protein_coding	0
1017	5	37375564	37376238	675	*	Promoter (<=1kb)	35	37362515	37375915	13401	2	ENSGALG00010006311	ABCD4	protein_coding	0
1018	5	7375001	7379239	4239	*	Promoter (<=1kb)	35	7374313	7377264	2952	2	ENSGALG00010021758	RASSF10	protein_coding	0
1019	7	10110913	10112413	1501	*	Promoter (<=1kb)	37	9926070	10111673	185604	2	ENSGALG00010015218	PLCL1	protein_coding	0
1020	13	17623838	17625213	1376	*	5' UTR	5	17603160	17634253	31094	2	ENSGALG00010014018	DPYSL3	protein_coding	9040
1021	4	34191918	34195098	3181	*	Promoter (<=1kb)	34	34193798	34199257	5460	1	ENSGALG00010008008	BTC	protein_coding	0
1022	2	60051884	60053903	2020	*	Promoter (<=1kb)	12	60053655	60111788	58134	1	ENSGALG00010007758	DEK	protein_coding	0
1023	6	26824257	26827044	2788	*	Promoter (<=1kb)	36	26825255	26915218	89964	1	ENSGALG00010018455	RBM20	protein_coding	0
1024	1	23418113	23420074	1962	*	Promoter (<=1kb)	1	23406841	23419250	12410	2	ENSGALG00010001305	WNT16	protein_coding	0
1025	Z	2048901	2055204	6304	*	Promoter (<=1kb)	132	2051087	2052844	1758	2	ENSGALG00010012716	ENSGALG00010012716	lncRNA	0
1026	13	1045826	1046756	931	*	5' UTR	5	967649	1091607	123959	1	ENSGALG00010010992	PCDHA6	protein_coding	78177
1027	5	38649616	38651679	2064	*	Promoter (<=1kb)	35	38646923	38650993	4071	2	ENSGALG00010005243	NGB	protein_coding	0
1028	3	57699278	57700191	914	*	5' UTR	23	57674822	57759086	84265	1	ENSGALG00010006066	ARHGAP18	protein_coding	24456
1029	15	10786866	10788141	1276	*	Promoter (<=1kb)	7	10788123	10794437	6315	1	ENSGALG00010000303	ENSGALG00010000303	protein_coding	0
1030	20	9033105	9036407	3303	*	Promoter (<=1kb)	13	9034517	9034577	61	1	ENSGALG00010025401	gga-mir-12242	miRNA	0
1031	1	196116148	196120419	4272	*	Promoter (<=1kb)	1	196116962	196119492	2531	1	ENSGALG00010001558	CCKBR	protein_coding	0
1032	7	21728016	21733851	5836	*	Distal Intergenic	37	21708272	21713823	5552	2	ENSGALG00010018361	ASIC4	protein_coding	-14193
1033	5	44827328	44828869	1542	*	Promoter (<=1kb)	35	44780972	44828128	47157	2	ENSGALG00010016935	PRIMA1	protein_coding	0
1034	13	7937659	7939264	1606	*	5' UTR	5	7836164	7943158	106995	2	ENSGALG00010008169	HTR4	protein_coding	3894
1035	3	40056626	40058207	1582	*	Promoter (<=1kb)	23	39993290	40057700	64411	2	ENSGALG00010006966	PGBD5	protein_coding	0
1036	1	116876623	116879726	3104	*	Promoter (<=1kb)	1	116177125	116878731	701607	2	ENSGALG00010002275	IL1RAPL1	protein_coding	0
1037	9	9303762	9305631	1870	*	Promoter (<=1kb)	39	9237468	9304720	67253	2	ENSGALG00010023168	SPHKAP	protein_coding	0
1038	Z	58345904	58348587	2684	*	Promoter (<=1kb)	132	58346090	58347659	1570	2	ENSGALG00010014665	ENSGALG00010014665	lncRNA	0
1039	2	75145911	75147400	1490	*	Promoter (<=1kb)	12	75146552	75298504	151953	1	ENSGALG00010000595	MYO10	protein_coding	0
1040	8	3800109	3802428	2320	*	Promoter (<=1kb)	38	3791658	3801521	9864	2	ENSGALG00010012958	OLFML2B	protein_coding	0
1041	7	21989015	21991504	2490	*	Promoter (<=1kb)	37	21975863	21990148	14286	2	ENSGALG00010021205	CDK5R2	protein_coding	0
1042	15	10113857	10115719	1863	*	Promoter (<=1kb)	7	10101775	10114838	13064	2	ENSGALG00010000143	SCARF2	protein_coding	0
1043	2	32613091	32615051	1961	*	Distal Intergenic	12	32618149	32622619	4471	1	ENSGALG00010001589	EVX1	protein_coding	-3098
1044	17	5618022	5620381	2360	*	Promoter (<=1kb)	9	5616384	5619647	3264	2	ENSGALG00010029022	ENSGALG00010029022	lncRNA	0
1045	26	660112	663097	2986	*	Promoter (1-2kb)	19	658894	705342	46449	1	ENSGALG00010026262	NAV1	protein_coding	1218
1046	1	105271203	105272791	1589	*	Promoter (1-2kb)	1	105267089	105273829	6741	2	ENSGALG00010014289	ENSGALG00010014289	lncRNA	1038
1047	1	25721386	25724348	2963	*	Intron (ENSGALT00010004946/ENSGALG00010002204, intron 4 of 6)	1	25693684	25749541	55858	1	ENSGALG00010002204	ENSGALG00010002204	lncRNA	27702
1048	14	6981371	6984371	3001	*	Promoter (<=1kb)	6	6970430	6982743	12314	2	ENSGALG00010017490	SCNN1B	protein_coding	0
1049	7	16340347	16341474	1128	*	Promoter (<=1kb)	37	16340800	16420719	79920	1	ENSGALG00010026697	CHN1	protein_coding	0
1050	3	71437098	71437972	875	*	Exon (ENSGALT00010010297/ENSGALG00010004411, exon 2 of 2)	23	71431334	71438259	6926	1	ENSGALG00010004411	ENSGALG00010004411	lncRNA	5764
1051	2	116723835	116726404	2570	*	5' UTR	12	116638427	116800218	161792	2	ENSGALG00010003210	EYA1	protein_coding	73814
1052	14	5762574	5763844	1271	*	Promoter (<=1kb)	6	5756649	5763249	6601	2	ENSGALG00010022899	ENSGALG00010022899	lncRNA	0
1053	8	6730946	6734107	3162	*	Promoter (<=1kb)	38	6721928	6732142	10215	2	ENSGALG00010010418	BRINP2	protein_coding	0
1054	6	17743003	17744859	1857	*	Promoter (<=1kb)	36	17708308	17743539	35232	2	ENSGALG00010021004	PSD	protein_coding	0
1055	18	10955293	10957156	1864	*	Promoter (<=1kb)	10	10948860	10956744	7885	2	ENSGALG00010029638	EPN3	protein_coding	0
1056	4	4506023	4509921	3899	*	Promoter (<=1kb)	34	4507173	4519749	12577	1	ENSGALG00010019685	ENSGALG00010019685	lncRNA	0
1057	12	8724515	8725870	1356	*	5' UTR	4	8612108	8729152	117045	2	ENSGALG00010027027	ARHGEF3	protein_coding	3282
1058	1	153499804	153501469	1666	*	Exon (ENSGALT00010002343/ENSGALG00010001064, exon 1 of 3)	1	153496243	153572703	76461	1	ENSGALG00010001062	ENSGALG00010001062	lncRNA	3561
1059	2	63015841	63020613	4773	*	Promoter (<=1kb)	12	63016201	63033988	17788	1	ENSGALG00010009668	TFAP2A	protein_coding	0
1060	Z	38387814	38389037	1224	*	Promoter (<=1kb)	132	38328823	38388583	59761	2	ENSGALG00010015208	GNA14	protein_coding	0
1061	8	28795375	28796724	1350	*	Promoter (<=1kb)	38	28785032	28795733	10702	2	ENSGALG00010023902	PTGER3	protein_coding	0
1062	2	7873891	7876818	2928	*	Intron (ENSGALT00010066982/ENSGALG00010027640, intron 2 of 2)	12	7873308	7881396	8089	2	ENSGALG00010027640	ENSGALG00010027640	lncRNA	4578
1063	2	148418971	148420335	1365	*	Promoter (<=1kb)	12	148417052	148419473	2422	2	ENSGALG00010009458	SCX	protein_coding	0
1064	5	35950471	35951738	1268	*	Distal Intergenic	35	35986782	36004994	18213	1	ENSGALG00010007186	ENSGALG00010007186	lncRNA	-35044
1065	26	1508096	1509804	1709	*	Promoter (<=1kb)	19	1501207	1508900	7694	2	ENSGALG00010027866	KCNA2	protein_coding	0
1066	5	30893220	30895451	2232	*	Distal Intergenic	35	30898284	30924020	25737	2	ENSGALG00010006875	ENSGALG00010006875	lncRNA	28569
1067	1	172583260	172584801	1542	*	Promoter (<=1kb)	1	172583346	172817719	234374	1	ENSGALG00010006472	DCLK1	protein_coding	0
1068	1	149396111	149397406	1296	*	Exon (ENSGALT00010014079/ENSGALG00010005885, exon 3 of 3)	1	149395336	149401550	6215	2	ENSGALG00010005885	SLITRK5	protein_coding	4144
1069	22	1416559	1417292	734	*	Promoter (<=1kb)	15	1415402	1416709	1308	2	ENSGALG00010019328	ENSGALG00010019328	protein_coding	0
1070	12	6311133	6313399	2267	*	Exon (ENSGALT00010068718/ENSGALG00010028365, exon 3 of 3)	4	6312344	6316940	4597	2	ENSGALG00010028365	ENSGALG00010028365	lncRNA	3541
1071	4	519250	522234	2985	*	Intron (ENSGALT00010038151/ENSGALG00010015834, intron 2 of 14)	34	514589	556489	41901	1	ENSGALG00010015834	STARD8	protein_coding	4661
1072	3	82220799	82224162	3364	*	Promoter (<=1kb)	23	82221233	82244110	22878	1	ENSGALG00010001633	B3GAT2	protein_coding	0
1073	24	743582	747379	3798	*	Promoter (<=1kb)	17	509231	745799	236569	2	ENSGALG00010024078	KIRREL3	protein_coding	0
1074	14	12833099	12836622	3524	*	Promoter (<=1kb)	6	12835139	12839387	4249	1	ENSGALG00010016441	ENSGALG00010016441	protein_coding	0
1075	9	23074458	23075726	1269	*	3' UTR	39	23074028	23080835	6808	2	ENSGALG00010001082	P2RY1	protein_coding	5109
1076	Z	19457468	19460174	2707	*	Promoter (<=1kb)	132	19427104	19459316	32213	2	ENSGALG00010014717	ELOVL7	protein_coding	0
1077	9	23076402	23078392	1991	*	Promoter (2-3kb)	39	23074028	23080835	6808	2	ENSGALG00010001082	P2RY1	protein_coding	2443
1078	5	33033827	33036095	2269	*	Promoter (2-3kb)	35	33030827	33034151	3325	1	ENSGALG00010006854	FOXG1	protein_coding	3000
1079	17	3164337	3167214	2878	*	Promoter (<=1kb)	9	3138781	3165940	27160	2	ENSGALG00010028895	WHRN	protein_coding	0
1080	7	17609424	17610219	796	*	Promoter (<=1kb)	37	17583634	17610050	26417	2	ENSGALG00010022780	DYNC1I2	protein_coding	0
1081	9	5259952	5261449	1498	*	Promoter (<=1kb)	39	5201996	5261230	59235	2	ENSGALG00010025072	VAMP2	protein_coding	0
1082	4	90620183	90621945	1763	*	Promoter (<=1kb)	34	90616660	90620316	3657	2	ENSGALG00010006146	CCDC142	protein_coding	0
1083	5	320993	328252	7260	*	Promoter (1-2kb)	35	310477	329571	19095	2	ENSGALG00010020160	SYT7	protein_coding	1319
1084	17	9839369	9840722	1354	*	Intron (ENSGALT00010068817/ENSGALG00010028411, intron 3 of 4)	9	9832247	9853985	21739	1	ENSGALG00010028411	LHX2	protein_coding	7122
1085	4	1565585	1566887	1303	*	Promoter (<=1kb)	34	1546183	1567321	21139	2	ENSGALG00010016615	BCORL1	protein_coding	434
1086	7	19757921	19759860	1940	*	Promoter (<=1kb)	37	19760736	19826209	65474	1	ENSGALG00010025674	GRB14	protein_coding	-876
1087	3	67232288	67233519	1232	*	Promoter (<=1kb)	23	67232593	67244698	12106	1	ENSGALG00010014487	OSTM1	protein_coding	0
1088	1	196169212	196169908	697	*	Distal Intergenic	1	196163249	196165290	2042	1	ENSGALG00010001635	TIMM10B	protein_coding	5963
1089	34	661669	663967	2299	*	Promoter (1-2kb)	28	653018	659928	6911	2	ENSGALG00010023386	NEUROD4	protein_coding	-1741
1090	2	17963139	17972760	9622	*	Promoter (<=1kb)	12	17966022	17967454	1433	2	ENSGALG00010006422	ENSGALG00010006422	lncRNA	0
1091	3	3852916	3853560	645	*	Intron (ENSGALT00010047789/ENSGALG00010019797, intron 2 of 2)	23	3850656	3880508	29853	2	ENSGALG00010019797	ENSGALG00010019797	lncRNA	26948
1092	Z	61399373	61400930	1558	*	Promoter (1-2kb)	132	61375626	61402855	27230	2	ENSGALG00010007582	ENSGALG00010007582	lncRNA	1925
1093	28	4176798	4178053	1256	*	Promoter (<=1kb)	21	4176559	4189729	13171	1	ENSGALG00010028172	CERS1	protein_coding	239
1094	3	29934358	29936619	2262	*	Promoter (<=1kb)	23	29927486	29935278	7793	2	ENSGALG00010018337	TMEM151B	protein_coding	0
1095	17	9040830	9043153	2324	*	5' UTR	9	9030216	9064243	34028	2	ENSGALG00010027712	STOM	protein_coding	21090
1096	3	382073	384446	2374	*	Promoter (<=1kb)	23	330153	383963	53811	2	ENSGALG00010018885	EFEMP1	protein_coding	0
1097	11	5576425	5580340	3916	*	Promoter (<=1kb)	3	5577787	5595486	17700	1	ENSGALG00010022707	SALL1	protein_coding	0
1098	4	42947593	42948319	727	*	Promoter (<=1kb)	34	42947795	42955918	8124	1	ENSGALG00010004569	ENSGALG00010004569	lncRNA	0
1099	12	3086600	3088691	2092	*	Promoter (<=1kb)	4	3087390	3095912	8523	1	ENSGALG00010027396	GRM2	protein_coding	0
1100	8	2236564	2237673	1110	*	5' UTR	38	2182040	2277391	95352	2	ENSGALG00010012413	NEK7	protein_coding	39718
1101	14	5755032	5757312	2281	*	Promoter (<=1kb)	6	5751267	5756483	5217	2	ENSGALG00010017127	SOX8	protein_coding	0
1102	14	12243158	12246311	3154	*	Promoter (<=1kb)	6	12241075	12244153	3079	2	ENSGALG00010016919	ARHGDIG	protein_coding	0
1103	27	3736314	3736658	345	*	Exon (ENSGALT00010058106/ENSGALG00010023841, exon 19 of 23)	20	3731188	3737726	6539	1	ENSGALG00010023841	OSBPL7	protein_coding	5126
1104	5	6988001	6989240	1240	*	5' UTR	35	6984514	7077450	92937	1	ENSGALG00010021474	PPFIBP2	protein_coding	3487
1105	3	7962824	7964819	1996	*	Promoter (<=1kb)	23	7963772	8029230	65459	1	ENSGALG00010017376	GALNT14	protein_coding	0
1106	2	149712	150453	742	*	Promoter (<=1kb)	12	148810	159793	10984	1	ENSGALG00010025442	ABCF2	protein_coding	902
1107	1	140398168	140401350	3183	*	Promoter (<=1kb)	1	140399649	140402599	2951	1	ENSGALG00010014982	ENSGALG00010014982	protein_coding	0
1108	1	50824869	50826360	1492	*	Promoter (<=1kb)	1	50825451	50831220	5770	1	ENSGALG00010012685	NPTXR	protein_coding	0
1109	24	1118151	1119942	1792	*	3' UTR	17	1119456	1136780	17325	2	ENSGALG00010023426	KCNJ1	protein_coding	16838
1110	1	119938793	119940029	1237	*	Promoter (<=1kb)	1	119939302	120017920	78619	1	ENSGALG00010002765	MAP7D2	protein_coding	0
1111	1	106055910	106057917	2008	*	Promoter (<=1kb)	1	106056093	106085634	29542	1	ENSGALG00010012894	CLIC6	protein_coding	0
1112	10	11180075	11182062	1988	*	5' UTR	2	11131130	11207626	76497	2	ENSGALG00010016591	HOMER2	protein_coding	25564
1113	4	89360724	89361278	555	*	Promoter (<=1kb)	34	89360694	89451240	90547	1	ENSGALG00010018344	SFXN5	protein_coding	30
1114	4	11045359	11047568	2210	*	Promoter (2-3kb)	34	11043286	11045579	2294	1	ENSGALG00010011358	POU4F1L	protein_coding	2073
1115	2	111082251	111084227	1977	*	Promoter (<=1kb)	12	111078985	111083804	4820	2	ENSGALG00010003972	PENK	protein_coding	0
1116	9	9709379	9711891	2513	*	Promoter (<=1kb)	39	9604174	9710885	106712	2	ENSGALG00010026581	DNER	protein_coding	0
1117	8	19843855	19844257	403	*	Promoter (<=1kb)	38	19843881	19865015	21135	1	ENSGALG00010021260	KDM4A	protein_coding	0
1118	6	20827735	20828527	793	*	Distal Intergenic	36	20803206	20813479	10274	2	ENSGALG00010022984	ENSGALG00010022984	lncRNA	-14256
1119	4	90712353	90714428	2076	*	Intron (ENSGALT00010013870/ENSGALG00010005467, intron 20 of 39)	34	90672145	90724866	52722	1	ENSGALG00010005467	ENSGALG00010005467	protein_coding	40208
1120	1	51649768	51652967	3200	*	Promoter (<=1kb)	1	51650538	51661017	10480	1	ENSGALG00010014889	PVALB	protein_coding	0
1121	9	20825349	20827500	2152	*	Promoter (1-2kb)	39	20829358	20832222	2865	1	ENSGALG00010001534	SLITRK3	protein_coding	-1858
1122	6	4499204	4502564	3361	*	Promoter (<=1kb)	36	4501532	4511814	10283	1	ENSGALG00010011226	ENSGALG00010011226	lncRNA	0
1123	34	1805309	1805776	468	*	Promoter (<=1kb)	28	1805362	1809221	3860	1	ENSGALG00010022921	ENSGALG00010022921	protein_coding	0
1124	5	56851367	56856437	5071	*	Promoter (<=1kb)	35	56496484	56854740	358257	2	ENSGALG00010018983	MDGA2	protein_coding	0
1125	13	1485185	1487743	2559	*	5' UTR	5	1470562	1518612	48051	1	ENSGALG00010011329	PCDHGC3	protein_coding	14623
1126	3	77425392	77426966	1575	*	5' UTR	23	77410265	77445641	35377	2	ENSGALG00010002965	PRSS35	protein_coding	18675
1127	1	167036152	167038946	2795	*	Promoter (<=1kb)	1	166671040	167037555	366516	2	ENSGALG00010003372	ENOX1	protein_coding	0
1128	7	22032526	22036020	3495	*	Promoter (<=1kb)	37	22026370	22035655	9286	2	ENSGALG00010021142	WNT6	protein_coding	0
1129	18	6646460	6647739	1280	*	5' UTR	10	6634308	6671124	36817	2	ENSGALG00010029258	TMEM100	protein_coding	23385
1130	15	9207894	9208882	989	*	Promoter (<=1kb)	7	9198239	9208090	9852	2	ENSGALG00010026999	MLEC	protein_coding	0
1131	23	5230353	5231012	660	*	Distal Intergenic	16	5245442	5258830	13389	1	ENSGALG00010017167	SMAP2	protein_coding	-14430
1132	2	88238184	88241400	3217	*	Promoter (<=1kb)	12	88235457	88238932	3476	2	ENSGALG00010008817	ENSGALG00010008817	lncRNA	0
1133	17	2042286	2044052	1767	*	5' UTR	9	2040100	2053629	13530	2	ENSGALG00010027912	RGS3	protein_coding	9577
1134	2	129477465	129478713	1249	*	5' UTR	12	129052976	129496989	444014	1	ENSGALG00010012954	RIMS2	protein_coding	424489
1135	4	36924597	36927327	2731	*	Promoter (<=1kb)	34	36925822	37220203	294382	1	ENSGALG00010005720	COL25A1	protein_coding	0
1136	14	6919239	6921068	1830	*	Promoter (<=1kb)	6	6911567	6920476	8910	2	ENSGALG00010017120	ERN2	protein_coding	0
1137	5	9157682	9160346	2665	*	Promoter (<=1kb)	35	9158744	9193924	35181	1	ENSGALG00010019483	SCUBE2	protein_coding	0
1138	1	113302270	113303005	736	*	5' UTR	1	113285260	113339967	54708	2	ENSGALG00010001878	XK	protein_coding	36962
1139	9	14479799	14480873	1075	*	Promoter (<=1kb)	39	14479373	14495600	16228	1	ENSGALG00010013635	BCL6	protein_coding	426
1140	1	125833972	125836111	2140	*	Promoter (<=1kb)	1	125834621	125959791	125171	1	ENSGALG00010001468	ANOS1	protein_coding	0
1141	12	6247917	6251926	4010	*	Promoter (<=1kb)	4	6213302	6249031	35730	2	ENSGALG00010027653	WNT7A	protein_coding	0
1142	4	1747794	1749146	1353	*	Promoter (1-2kb)	34	1745958	1750596	4639	1	ENSGALG00010014603	TSC22D4	protein_coding	1836
1143	11	18554858	18557459	2602	*	Promoter (<=1kb)	3	18556794	18560449	3656	1	ENSGALG00010008156	HAS3	protein_coding	0
1144	3	21558888	21560419	1532	*	Promoter (<=1kb)	23	21534503	21560091	25589	2	ENSGALG00010019307	ATF3	protein_coding	0
1145	3	109475060	109476326	1267	*	5' UTR	23	109423967	109509116	85150	2	ENSGALG00010008182	CLIC5	protein_coding	32790
1146	18	2658163	2660654	2492	*	Promoter (<=1kb)	10	2611153	2660216	49064	2	ENSGALG00010029365	PIK3R5	protein_coding	0
1147	3	18569725	18571552	1828	*	Promoter (<=1kb)	23	18569950	18576545	6596	1	ENSGALG00010017562	SLC30A10	protein_coding	0
1148	26	2117564	2121940	4377	*	Promoter (<=1kb)	19	2109853	2119053	9201	2	ENSGALG00010025318	NUAK2	protein_coding	0
1149	7	16588122	16588934	813	*	5' UTR	37	16559351	16675078	115728	1	ENSGALG00010026724	OLA1	protein_coding	28771
1150	27	4981048	4981396	349	*	Promoter (<=1kb)	20	4981163	4989425	8263	1	ENSGALG00010021375	TUBG1	protein_coding	0
1151	8	15924628	15927429	2802	*	Promoter (<=1kb)	38	15922547	15925469	2923	2	ENSGALG00010020677	CYR61	protein_coding	0
1152	7	13881405	13882367	963	*	Promoter (<=1kb)	37	13881940	13932815	50876	1	ENSGALG00010026044	CERKL	protein_coding	0
1153	Z	64626789	64629367	2579	*	Promoter (<=1kb)	132	64504807	64628065	123259	2	ENSGALG00010007166	RASGRF2	protein_coding	0
1154	2	311025	313230	2206	*	Exon (ENSGALT00010065854/ENSGALG00010027162, exon 3 of 24)	12	305750	317564	11815	2	ENSGALG00010027162	SLC4A2	protein_coding	4334
1155	18	10928244	10931810	3567	*	Promoter (<=1kb)	10	10825827	10930642	104816	2	ENSGALG00010029724	CACNA1G	protein_coding	0
1156	1	59751476	59753785	2310	*	Promoter (<=1kb)	1	59752290	59899791	147502	1	ENSGALG00010012106	TMTC1	protein_coding	0
1157	5	13688933	13690729	1797	*	5' UTR	35	13660646	13699736	39091	2	ENSGALG00010024605	LSP1P1	protein_coding	9007
1158	4	68380920	68383963	3044	*	Promoter (<=1kb)	34	68381804	68457528	75725	1	ENSGALG00010015931	RBM47	protein_coding	0
1159	2	75057803	75060706	2904	*	Promoter (<=1kb)	12	75007280	75061173	53894	2	ENSGALG00010000822	BASP1	protein_coding	467
1160	2	44719707	44722197	2491	*	Promoter (<=1kb)	12	44586898	44720688	133791	2	ENSGALG00010018315	CLASP2	protein_coding	0
1161	6	17212788	17213877	1090	*	Promoter (<=1kb)	36	17212547	17251194	38648	1	ENSGALG00010021740	PDLIM1	protein_coding	241
1162	18	10936745	10937573	829	*	Distal Intergenic	10	10825827	10930642	104816	2	ENSGALG00010029724	CACNA1G	protein_coding	-6103
1163	3	65579583	65581786	2204	*	Promoter (<=1kb)	23	65580416	65709840	129425	1	ENSGALG00010013604	FYN	protein_coding	0
1164	4	49217974	49219455	1482	*	Promoter (<=1kb)	34	49218269	49220288	2020	1	ENSGALG00010003241	ENSGALG00010003241	protein_coding	0
1165	14	11616884	11618960	2077	*	Promoter (<=1kb)	6	10870009	11617993	747985	2	ENSGALG00010018960	RBFOX1	protein_coding	0
1166	6	15342020	15342854	835	*	Promoter (2-3kb)	36	15339876	15346344	6469	1	ENSGALG00010023372	ENSGALG00010023372	lncRNA	2144
1167	3	60414658	60416918	2261	*	Promoter (<=1kb)	23	59898236	60415831	517596	2	ENSGALG00010005010	NKAIN2	protein_coding	0
1168	7	35465573	35467353	1781	*	Intron (ENSGALT00010026637/ENSGALG00010011138, intron 2 of 2)	37	35401642	35476395	74754	1	ENSGALG00010011138	ENSGALG00010011138	lncRNA	63931
1169	3	15752588	15756174	3587	*	Promoter (<=1kb)	23	15750470	15754100	3631	2	ENSGALG00010016860	VSX1	protein_coding	0
1170	2	124365754	124366624	871	*	Promoter (<=1kb)	12	124366188	124380913	14726	1	ENSGALG00010011086	OTUD6A	protein_coding	0
1171	15	2371414	2372132	719	*	5' UTR	7	2322119	2489285	167167	1	ENSGALG00010022247	GALNT9	protein_coding	49295
1172	3	62133602	62135840	2239	*	Promoter (<=1kb)	23	62133744	62278838	145095	1	ENSGALG00010014922	MAN1A1	protein_coding	0
1173	1	60355724	60356683	960	*	Promoter (<=1kb)	1	60356304	60414354	58051	1	ENSGALG00010012274	B4GALNT3	protein_coding	0
1174	18	2095513	2098298	2786	*	Promoter (<=1kb)	10	1879496	2097152	217657	2	ENSGALG00010029760	SHISA6	protein_coding	0
1175	17	4160230	4162251	2022	*	Promoter (<=1kb)	9	3899583	4161858	262276	2	ENSGALG00010028903	ASTN2	protein_coding	0
1176	Z	1720486	1721904	1419	*	Promoter (<=1kb)	132	1721086	1740023	18938	1	ENSGALG00010012533	ENSGALG00010012533	lncRNA	0
1177	8	15715540	15716984	1445	*	Promoter (<=1kb)	38	15684106	15716170	32065	2	ENSGALG00010023101	CLCA2	protein_coding	0
1178	21	1899762	1900717	956	*	Exon (ENSGALT00010048561/ENSGALG00010020106, exon 1 of 6)	14	1842181	1921250	79070	2	ENSGALG00010020098	GABRD	protein_coding	20533
1179	3	71214651	71215992	1342	*	Promoter (<=1kb)	23	71215088	71232265	17178	1	ENSGALG00010004345	FAXC	protein_coding	0
1180	10	12890912	12892062	1151	*	Promoter (2-3kb)	2	12894483	12913543	19061	1	ENSGALG00010016130	ENSGALG00010016130	protein_coding	-2421
1181	3	40312280	40313673	1394	*	Promoter (<=1kb)	23	40280073	40313404	33332	2	ENSGALG00010007821	FAM89A	protein_coding	0
1182	4	312449	313920	1472	*	Exon (ENSGALT00010046824/ENSGALG00010019363, exon 3 of 3)	34	306776	312722	5947	1	ENSGALG00010019363	ENSGALG00010019363	lncRNA	5673
1183	25	2050028	2051386	1359	*	Intron (ENSGALT00010067723/ENSGALG00010027940, intron 1 of 2)	18	2038955	2057737	18783	1	ENSGALG00010027940	ZBTB7B	protein_coding	11073
1184	18	10110340	10112035	1696	*	Promoter (2-3kb)	10	10107480	10110318	2839	1	ENSGALG00010029556	NPTX1	protein_coding	2860
1185	7	17508513	17509554	1042	*	Promoter (<=1kb)	37	17466623	17509099	42477	2	ENSGALG00010022660	METAP1D	protein_coding	0
1186	4	12748102	12750554	2453	*	Promoter (<=1kb)	34	12745756	12748109	2354	2	ENSGALG00010016007	ENSGALG00010016007	lncRNA	0
1187	4	23229427	23231093	1667	*	5' UTR	34	23207145	23234928	27784	1	ENSGALG00010007985	APELA	protein_coding	22282
1188	5	22840289	22841951	1663	*	Promoter (<=1kb)	35	22840842	22918812	77971	1	ENSGALG00010022929	LRP4	protein_coding	0
1189	23	2002933	2004234	1302	*	5' UTR	16	1988572	2019989	31418	1	ENSGALG00010014147	HTR1D	protein_coding	14361
1190	2	91498048	91499793	1746	*	Promoter (<=1kb)	12	91498747	91509655	10909	1	ENSGALG00010001146	FAM69C	protein_coding	0
1191	24	1037055	1043309	6255	*	5' UTR	17	1031035	1115063	84029	1	ENSGALG00010023337	FLI1	protein_coding	6020
1192	4	523168	526420	3253	*	Intron (ENSGALT00010038151/ENSGALG00010015834, intron 2 of 14)	34	514589	556489	41901	1	ENSGALG00010015834	STARD8	protein_coding	8579
1193	28	4487640	4488432	793	*	Promoter (1-2kb)	21	4486352	4489367	3016	1	ENSGALG00010027340	ENSGALG00010027340	protein_coding	1288
1194	3	54170385	54172326	1942	*	Promoter (<=1kb)	23	54090189	54171012	80824	2	ENSGALG00010004245	ARFGEF3	protein_coding	0
1195	7	141591	143748	2158	*	Promoter (<=1kb)	37	138206	142669	4464	2	ENSGALG00010015467	ENSGALG00010015467	lncRNA	0
1196	4	58355017	58357810	2794	*	Promoter (<=1kb)	34	58117403	58357037	239635	2	ENSGALG00010004366	UNC5C	protein_coding	0
1197	8	26725204	26726486	1283	*	Intron (ENSGALT00010060617/ENSGALG00010024816, intron 1 of 8)	38	26637864	26965381	327518	1	ENSGALG00010024816	NFIA	protein_coding	87340
1198	3	68548992	68550391	1400	*	Promoter (<=1kb)	23	68548921	68575797	26877	1	ENSGALG00010015800	BVES	protein_coding	71
1199	34	1493384	1495257	1874	*	Promoter (<=1kb)	28	1483462	1493444	9983	2	ENSGALG00010024949	PAN2	protein_coding	0
1200	6	23035424	23037273	1850	*	Promoter (<=1kb)	36	23036454	23041204	4751	1	ENSGALG00010018374	HPS1	protein_coding	0
1201	3	104347552	104350440	2889	*	Promoter (<=1kb)	23	104349326	104349628	303	1	ENSGALG00010011472	UCN	protein_coding	0
1202	2	31994008	31995506	1499	*	Distal Intergenic	12	32024642	32024709	68	2	ENSGALG00010002988	gga-mir-148a	miRNA	29203
1203	5	21026421	21030608	4188	*	Distal Intergenic	35	21036741	21110505	73765	1	ENSGALG00010023622	ENSGALG00010023622	lncRNA	-6133
1204	2	8899871	8901716	1846	*	Distal Intergenic	12	8820450	8820540	91	2	ENSGALG00010027686	gga-mir-153	miRNA	-79331
1205	26	1318285	1322248	3964	*	Intron (ENSGALT00010067223/ENSGALG00010027729, intron 1 of 19)	19	1307547	1325449	17903	2	ENSGALG00010027729	EPS8L3	protein_coding	3201
1206	8	27950081	27950985	905	*	Promoter (<=1kb)	38	27949558	27961765	12208	1	ENSGALG00010024132	ENSGALG00010024132	protein_coding	523
1207	20	10277258	10277869	612	*	Promoter (<=1kb)	13	10277585	10300300	22716	1	ENSGALG00010013893	CSNK2A1	protein_coding	0
1208	4	64512236	64512759	524	*	Promoter (<=1kb)	34	64505442	64512561	7120	2	ENSGALG00010015170	EXOC1L	protein_coding	0
1209	12	18011281	18013523	2243	*	Promoter (<=1kb)	4	18011810	18269853	258044	1	ENSGALG00010020436	CNTN4	protein_coding	0
1210	7	16935886	16937650	1765	*	Distal Intergenic	37	16955585	16963706	8122	2	ENSGALG00010021748	CDCA7	protein_coding	26056
1211	1	188891471	188894286	2816	*	Promoter (<=1kb)	1	188866669	188893640	26972	2	ENSGALG00010007854	FAM181B	protein_coding	0
1212	10	7126941	7128685	1745	*	Promoter (1-2kb)	2	7125883	7182579	56697	1	ENSGALG00010023060	ALDH1A2	protein_coding	1058
1213	3	71092467	71093919	1453	*	Promoter (<=1kb)	23	71093204	71111046	17843	1	ENSGALG00010004238	CCNC	protein_coding	0
1214	1	48144326	48144737	412	*	5' UTR	1	48114041	48163083	49043	2	ENSGALG00010012169	HIST1H3H	protein_coding	18346
1215	6	35795752	35797491	1740	*	Promoter (1-2kb)	36	35788639	35794579	5941	2	ENSGALG00010002783	ENSGALG00010002783	lncRNA	-1173
1216	1	33426092	33428176	2085	*	Promoter (<=1kb)	1	33422638	33427864	5227	2	ENSGALG00010011713	AVPR1A	protein_coding	0
1217	17	5469067	5470046	980	*	Distal Intergenic	9	5464452	5466008	1557	1	ENSGALG00010028053	ORM1	protein_coding	4615
1218	28	2731410	2731952	543	*	Distal Intergenic	21	2733491	2737190	3700	2	ENSGALG00010028441	ONECUT3	protein_coding	5238
1219	7	25177348	25180138	2791	*	Promoter (2-3kb)	37	25175321	25184946	9626	1	ENSGALG00010018937	INHBB	protein_coding	2027
1220	17	6684150	6685625	1476	*	Promoter (<=1kb)	9	6684978	6697261	12284	1	ENSGALG00010027654	AIF1L	protein_coding	0
1221	Z	83532367	83532733	367	*	5' UTR	132	83522887	83551226	28340	2	ENSGALG00010001151	CCDC112	protein_coding	18493
1222	11	16998973	17000740	1768	*	Promoter (<=1kb)	3	16993708	17000121	6414	2	ENSGALG00010007155	FOXL1	protein_coding	0
1223	6	22305985	22308922	2938	*	Promoter (2-3kb)	36	22301610	22303785	2176	2	ENSGALG00010021787	VENTX	protein_coding	-2200
1224	20	6830426	6832173	1748	*	Promoter (<=1kb)	13	6830887	6841447	10561	1	ENSGALG00010024467	ENSGALG00010024467	protein_coding	0
1225	7	21855182	21856650	1469	*	Promoter (<=1kb)	37	21855919	21861415	5497	1	ENSGALG00010021465	ABCB6	protein_coding	0
1226	23	5401943	5403996	2054	*	Distal Intergenic	16	5382511	5383960	1450	2	ENSGALG00010017846	ENSGALG00010017846	lncRNA	-17983
1227	27	4187027	4189709	2683	*	Promoter (<=1kb)	20	4189824	4196919	7096	1	ENSGALG00010024327	PPP1R1B	protein_coding	-115
1228	6	32203810	32204643	834	*	Promoter (<=1kb)	36	32203896	32207721	3826	1	ENSGALG00010001798	PSTK	protein_coding	0
1229	22	1991806	1994279	2474	*	5' UTR	15	1987770	2077046	89277	1	ENSGALG00010019540	UNC5D	protein_coding	4036
1230	Z	23823652	23825145	1494	*	Promoter (<=1kb)	132	23748735	23824597	75863	2	ENSGALG00010010275	PDE8B	protein_coding	0
1231	3	49376806	49378735	1930	*	5' UTR	23	49310380	49393488	83109	2	ENSGALG00010006411	RGS17	protein_coding	14753
1232	3	3817869	3819393	1525	*	5' UTR	23	3777597	3827102	49506	2	ENSGALG00010018206	KIZ	protein_coding	7709
1233	18	11059895	11061147	1253	*	Promoter (<=1kb)	10	11059156	11071128	11973	1	ENSGALG00010029664	RAB37	protein_coding	739
1234	2	131625062	131627456	2395	*	Promoter (<=1kb)	12	131581708	131626605	44898	2	ENSGALG00010008438	SYBU	protein_coding	0
1235	13	8197692	8198587	896	*	Promoter (<=1kb)	5	8162896	8198082	35187	2	ENSGALG00010012297	ABLIM3	protein_coding	0
1236	9	21660548	21661741	1194	*	5' UTR	39	21655115	21669908	14794	1	ENSGALG00010001138	SPTSSB	protein_coding	5433
1237	Z	35643046	35647455	4410	*	Promoter (<=1kb)	132	35632988	35646170	13183	2	ENSGALG00010014987	KLF9	protein_coding	0
1238	28	1959571	1962783	3213	*	Promoter (<=1kb)	21	1947348	1961795	14448	2	ENSGALG00010027847	NRTN	protein_coding	0
1239	2	428016	429826	1811	*	Promoter (1-2kb)	12	420269	431774	11506	2	ENSGALG00010027210	ENSGALG00010027210	protein_coding	1948
1240	3	106171890	106173211	1322	*	Exon (ENSGALT00010028081/ENSGALG00010011737, exon 2 of 3)	23	106165047	106172966	7920	1	ENSGALG00010011737	ENSGALG00010011737	lncRNA	6843
1241	1	177283262	177283820	559	*	Promoter (<=1kb)	1	177283371	177351657	68287	1	ENSGALG00010006132	MIPEP	protein_coding	0
1242	1	176176489	176177232	744	*	Promoter (<=1kb)	1	176176705	176217681	40977	1	ENSGALG00010005830	USP12	protein_coding	0
1243	3	79774204	79778195	3992	*	Promoter (<=1kb)	23	79776161	79808311	32151	1	ENSGALG00010003863	HTR1B	protein_coding	0
1244	25	2007547	2009606	2060	*	Promoter (<=1kb)	18	1985504	2008434	22931	2	ENSGALG00010027534	KCNN3	protein_coding	0
1245	5	35238608	35240110	1503	*	5' UTR	35	35211925	35248635	36711	2	ENSGALG00010005871	EGLN3	protein_coding	8525
1246	2	126037513	126039025	1513	*	5' UTR	12	126033862	126055114	21253	1	ENSGALG00010012760	PLEKHF2	protein_coding	3651
1247	10	11502710	11504236	1527	*	5' UTR	2	11475583	11681343	205761	1	ENSGALG00010016874	ADAMTSL3	protein_coding	27127
1248	2	266305	270213	3909	*	Intron (ENSGALT00010060967/ENSGALG00010024966, intron 1 of 8)	12	207412	285887	78476	2	ENSGALG00010024966	AGAP3	protein_coding	15674
1249	4	31896760	31898271	1512	*	Promoter (<=1kb)	34	31695487	31897635	202149	2	ENSGALG00010006735	NR3C2	protein_coding	0
1250	7	15140026	15141936	1911	*	Promoter (<=1kb)	37	15056920	15141352	84433	2	ENSGALG00010023623	OSBPL6	protein_coding	0
1251	1	168740599	168741348	750	*	Promoter (<=1kb)	1	168713344	168741188	27845	2	ENSGALG00010003929	RCBTB2	protein_coding	0
1252	5	18204538	18205602	1065	*	Promoter (<=1kb)	35	18071644	18204713	133070	2	ENSGALG00010024886	ABTB2	protein_coding	0
1253	23	5377332	5378361	1030	*	Promoter (1-2kb)	16	5353723	5375585	21863	2	ENSGALG00010017289	ADGRB2	protein_coding	-1747
1254	6	22797567	22798728	1162	*	5' UTR	36	22780072	22827546	47475	1	ENSGALG00010022100	ENTPD1	protein_coding	17495
1255	12	1004315	1006827	2513	*	Promoter (<=1kb)	4	945217	1006183	60967	2	ENSGALG00010028093	SFMBT1	protein_coding	0
1256	3	87303734	87306002	2269	*	Promoter (<=1kb)	23	87271154	87305727	34574	2	ENSGALG00010001451	HCRTR2	protein_coding	0
1257	2	116480584	116481114	531	*	Promoter (<=1kb)	12	116465321	116480851	15531	2	ENSGALG00010003803	LACTB2	protein_coding	0
1258	2	30312496	30313563	1068	*	Promoter (<=1kb)	12	30313353	30337922	24570	1	ENSGALG00010003824	SP4	protein_coding	0
1259	20	13704611	13707761	3151	*	Promoter (<=1kb)	13	13705097	13714941	9845	1	ENSGALG00010014148	KCNG1	protein_coding	0
1260	1	33343940	33345874	1935	*	Promoter (<=1kb)	1	33214368	33345377	131010	2	ENSGALG00010013252	PPM1H	protein_coding	0
1261	5	13890066	13891023	958	*	5' UTR	35	13808857	13921211	112355	1	ENSGALG00010024662	MOB2	protein_coding	81209
1262	4	90689623	90691401	1779	*	Intron (ENSGALT00010013870/ENSGALG00010005467, intron 20 of 39)	34	90672145	90724866	52722	1	ENSGALG00010005467	ENSGALG00010005467	protein_coding	17478
1263	1	5004595	5006474	1880	*	Intron (ENSGALT00010018290/ENSGALG00010007684, intron 1 of 2)	1	5001212	5009865	8654	1	ENSGALG00010007684	ENSGALG00010007684	lncRNA	3383
1264	2	80277339	80278518	1180	*	Promoter (<=1kb)	12	80277549	80349204	71656	1	ENSGALG00010000687	IKZF1	protein_coding	0
1265	23	932878	935451	2574	*	Promoter (<=1kb)	16	913788	934783	20996	2	ENSGALG00010012905	NKAIN1	protein_coding	0
1266	2	33122443	33123045	603	*	Exon (ENSGALT00010006672/ENSGALG00010002882, exon 1 of 3)	12	33114877	33134289	19413	1	ENSGALG00010002882	ENSGALG00010002882	lncRNA	7566
1267	2	29488698	29492553	3856	*	Promoter (<=1kb)	12	29488494	29491580	3087	2	ENSGALG00010005018	FERD3L	protein_coding	0
1268	Z	54818752	54821016	2265	*	5' UTR	132	54642190	55109686	467497	2	ENSGALG00010013914	NRG1	protein_coding	288670
1269	5	12373523	12375110	1588	*	Promoter (<=1kb)	35	12292554	12374312	81759	2	ENSGALG00010024540	PTPN5	protein_coding	0
1270	7	12359504	12362250	2747	*	Promoter (<=1kb)	37	12280312	12361472	81161	2	ENSGALG00010026008	NRP2	protein_coding	0
1271	18	10234498	10237278	2781	*	Promoter (<=1kb)	10	10236593	10240828	4236	1	ENSGALG00010029229	CBX4	protein_coding	0
1272	9	19456885	19458377	1493	*	Distal Intergenic	39	19448740	19453188	4449	2	ENSGALG00010018817	ENSGALG00010018817	lncRNA	-3697
1273	7	30382681	30384235	1555	*	Promoter (<=1kb)	37	30380926	30383735	2810	2	ENSGALG00010009099	CXCR4	protein_coding	0
1274	14	11457591	11459291	1701	*	5' UTR	6	10870009	11617993	747985	2	ENSGALG00010018960	RBFOX1	protein_coding	158702
1275	Z	26223903	26225876	1974	*	Promoter (<=1kb)	132	26224599	26308004	83406	1	ENSGALG00010011311	DOCK8	protein_coding	0
1276	1	156605032	156606571	1540	*	Exon (ENSGALT00010002424/ENSGALG00010001088, exon 1 of 3)	1	156603629	156609700	6072	2	ENSGALG00010001088	ENSGALG00010001088	lncRNA	3129
1277	7	15482085	15482960	876	*	Intron (ENSGALT00010064408/ENSGALG00010026502, intron 2 of 3)	37	15463368	15759931	296564	1	ENSGALG00010026502	ENSGALG00010026502	lncRNA	18717
1278	1	3854969	3856701	1733	*	Promoter (<=1kb)	1	3856598	3968684	112087	1	ENSGALG00010007769	ENSGALG00010007769	lncRNA	0
1279	7	21814691	21816700	2010	*	Promoter (<=1kb)	37	21815886	21815977	92	1	ENSGALG00010022189	MIR153-1	miRNA	0
1280	1	22482203	22482751	549	*	Promoter (<=1kb)	1	22482534	22503022	20489	1	ENSGALG00010001706	IQUB	protein_coding	0
1281	17	7049772	7051844	2073	*	Promoter (<=1kb)	9	7050031	7089445	39415	1	ENSGALG00010028768	NTNG2	protein_coding	0
1282	8	14023835	14024869	1035	*	Promoter (<=1kb)	38	14007923	14024500	16578	2	ENSGALG00010022049	EPHX3	protein_coding	0
1283	18	9729385	9732226	2842	*	Promoter (<=1kb)	10	9725389	9731564	6176	2	ENSGALG00010030044	ENSGALG00010030044	lncRNA	0
1284	9	14477233	14478370	1138	*	Promoter (<=1kb)	39	14470120	14478257	8138	2	ENSGALG00010018893	ENSGALG00010018893	lncRNA	0
1285	27	1496739	1498787	2049	*	Promoter (<=1kb)	20	1419664	1497163	77500	2	ENSGALG00010022691	ASIC2	protein_coding	0
1286	2	28658699	28660949	2251	*	5' UTR	12	28645783	28722202	76420	1	ENSGALG00010004433	AHR1A	protein_coding	12916
1287	1	30739341	30741396	2056	*	Promoter (<=1kb)	1	30739828	30809077	69250	1	ENSGALG00010013784	ANO6	protein_coding	0
1288	13	14869827	14872147	2321	*	5' UTR	5	14853928	14948838	94911	2	ENSGALG00010013042	SLC25A48	protein_coding	76691
1289	11	6227683	6228757	1075	*	Promoter (<=1kb)	3	6172148	6228477	56330	2	ENSGALG00010024074	ADCY7	protein_coding	0
1290	3	3536148	3539325	3178	*	Intron (ENSGALT00010047149/ENSGALG00010019538, intron 2 of 3)	23	3530609	3542674	12066	1	ENSGALG00010019538	ENSGALG00010019538	lncRNA	5539
1291	1	9938484	9940539	2056	*	Promoter (<=1kb)	1	9939108	10265201	326094	1	ENSGALG00010006261	PCLO	protein_coding	0
1292	3	23018498	23023919	5422	*	Promoter (<=1kb)	23	23013112	23018731	5620	2	ENSGALG00010021294	ENSGALG00010021294	lncRNA	0
1293	Z	12470981	12472603	1623	*	Promoter (<=1kb)	132	12471307	12544731	73425	1	ENSGALG00010012913	EGFLAM	protein_coding	0
1294	7	15760244	15761403	1160	*	Intron (ENSGALT00010064418/ENSGALG00010026506, intron 1 of 3)	37	15708546	15775941	67396	1	ENSGALG00010026506	ENSGALG00010026506	lncRNA	51698
1295	4	90606885	90607698	814	*	Promoter (<=1kb)	34	90607522	90609640	2119	1	ENSGALG00010006111	WBP1	protein_coding	0
1296	15	722658	724774	2117	*	Promoter (<=1kb)	7	719657	723402	3746	2	ENSGALG00010026725	ENSGALG00010026725	lncRNA	0
1297	1	133098101	133099689	1589	*	Promoter (<=1kb)	1	132775035	133098790	323756	2	ENSGALG00010015886	AFF3	protein_coding	0
1298	20	8784212	8784855	644	*	Promoter (<=1kb)	13	8784450	8799509	15060	1	ENSGALG00010021754	SLC17A9	protein_coding	0
1299	1	65586764	65590566	3803	*	Exon (ENSGALT00010035976/ENSGALG00010014957, exon 2 of 3)	1	65589733	65595542	5810	2	ENSGALG00010014957	ENSGALG00010014957	lncRNA	4976
1300	28	1313237	1315690	2454	*	Promoter (<=1kb)	21	1311599	1314139	2541	2	ENSGALG00010028497	ADMP	protein_coding	0
1301	1	171686131	171688591	2461	*	Promoter (<=1kb)	1	171687217	171825549	138333	1	ENSGALG00010002362	TRPC4	protein_coding	0
1302	2	56067178	56068490	1313	*	Distal Intergenic	12	55997077	56063026	65950	2	ENSGALG00010008202	KCNG2	protein_coding	-4152
1303	1	186117808	186118740	933	*	Promoter (<=1kb)	1	186062272	186118266	55995	2	ENSGALG00010009056	MTNR1B	protein_coding	0
1304	8	8305678	8306673	996	*	Promoter (<=1kb)	38	8248933	8306420	57488	2	ENSGALG00010014782	ENSGALG00010014782	lncRNA	0
1305	2	15709347	15709978	632	*	Promoter (<=1kb)	12	15695899	15709569	13671	2	ENSGALG00010004673	RAB18	protein_coding	0
1306	3	41420778	41422919	2142	*	Promoter (<=1kb)	23	41285913	41421743	135831	2	ENSGALG00010006546	SMOC2	protein_coding	0
1307	Z	25321597	25321893	297	*	Promoter (2-3kb)	132	25318981	25358425	39445	1	ENSGALG00010013193	ENSGALG00010013193	lncRNA	2616
1308	3	66455053	66456372	1320	*	Promoter (<=1kb)	23	66454110	66455877	1768	2	ENSGALG00010015168	GPR6	protein_coding	0
1309	3	15771287	15772125	839	*	Promoter (<=1kb)	23	15771529	15785260	13732	1	ENSGALG00010016873	ENTPD6	protein_coding	0
1310	3	104303369	104305911	2543	*	Promoter (<=1kb)	23	104272936	104304223	31288	2	ENSGALG00010009034	SNX17	protein_coding	0
1311	11	7969995	7973259	3265	*	Promoter (<=1kb)	3	7970227	7986647	16421	1	ENSGALG00010023881	VSTM2B	protein_coding	0
1312	4	67806468	67807269	802	*	Promoter (<=1kb)	34	67806908	67834367	27460	1	ENSGALG00010015404	BEND4	protein_coding	0
1313	1	23946686	23949628	2943	*	Promoter (<=1kb)	1	23681323	23949372	268050	2	ENSGALG00010001419	KCND2	protein_coding	0
1314	9	7735231	7736618	1388	*	Promoter (<=1kb)	39	7735874	7777447	41574	1	ENSGALG00010025705	ACSL3	protein_coding	0
1315	7	21505405	21507389	1985	*	Promoter (<=1kb)	37	21502796	21505550	2755	2	ENSGALG00010021819	ENSGALG00010021819	lncRNA	0
1316	2	127380508	127381459	952	*	5' UTR	12	127247918	127391111	143194	2	ENSGALG00010011982	STK3	protein_coding	9652
1317	25	2072484	2072979	496	*	Exon (ENSGALT00010067742/ENSGALG00010027949, exon 2 of 5)	18	2044142	2230093	185952	2	ENSGALG00010027942	KHDC4	protein_coding	157114
1318	1	55108426	55111469	3044	*	Promoter (<=1kb)	1	55102454	55110087	7634	2	ENSGALG00010015830	ENSGALG00010015830	lncRNA	0
1319	4	33506957	33508991	2035	*	Promoter (<=1kb)	34	33507338	33539716	32379	1	ENSGALG00010007673	FHDC1	protein_coding	0
1320	19	8883204	8885109	1906	*	Promoter (<=1kb)	11	8884570	8926515	41946	1	ENSGALG00010029352	AATF	protein_coding	0
1321	7	21617821	21619890	2070	*	Promoter (<=1kb)	37	21553506	21619911	66406	2	ENSGALG00010021133	ENSGALG00010021133	protein_coding	21
1322	5	21609699	21611329	1631	*	Promoter (<=1kb)	35	21610211	21709855	99645	1	ENSGALG00010021714	TSPAN18	protein_coding	0
1323	20	5511641	5512508	868	*	Downstream (<=300bp)	13	5518442	5527252	8811	1	ENSGALG00010021503	KCNS1	protein_coding	-5934
1324	20	11500538	11502476	1939	*	Promoter (<=1kb)	13	11500807	11516635	15829	1	ENSGALG00010014777	APCDD1L	protein_coding	0
1325	18	5254835	5256865	2031	*	Promoter (<=1kb)	10	5255501	5264029	8529	1	ENSGALG00010029775	ENSGALG00010029775	protein_coding	0
1326	7	19436542	19438454	1913	*	Promoter (<=1kb)	37	19349414	19437843	88430	2	ENSGALG00010025579	CSRNP3	protein_coding	0
1327	11	17013661	17014336	676	*	Promoter (<=1kb)	3	17013918	17030083	16166	1	ENSGALG00010007214	MTHFSD	protein_coding	0
1328	15	10866316	10867794	1479	*	Promoter (<=1kb)	7	10865585	10871572	5988	1	ENSGALG00010000225	LIF	protein_coding	731
1329	1	144484547	144485386	840	*	Promoter (<=1kb)	1	144330748	144485122	154375	2	ENSGALG00010005561	CLYBL	protein_coding	0
1330	4	14263694	14266299	2606	*	Promoter (<=1kb)	34	14210545	14265435	54891	2	ENSGALG00010015881	GAB3	protein_coding	0
1331	25	1048815	1049414	600	*	Promoter (<=1kb)	18	1042556	1049085	6530	2	ENSGALG00010027332	HDGF	protein_coding	0
1332	34	936848	937885	1038	*	Distal Intergenic	28	905545	909448	3904	2	ENSGALG00010025397	HOXC13	protein_coding	-27400
1333	4	85708177	85710110	1934	*	Promoter (<=1kb)	34	85705029	85708982	3954	2	ENSGALG00010016805	ENSGALG00010016805	protein_coding	0
1334	2	49250326	49252135	1810	*	Promoter (<=1kb)	12	49145245	49251537	106293	2	ENSGALG00010017970	AMPH	protein_coding	0
1335	5	15258671	15260454	1784	*	Promoter (<=1kb)	35	15211793	15260044	48252	2	ENSGALG00010026789	ENSGALG00010026789	lncRNA	0
1336	22	2362950	2363816	867	*	Promoter (<=1kb)	15	2363224	2367422	4199	1	ENSGALG00010017388	PLPBP	protein_coding	0
1337	2	41428830	41429445	616	*	Promoter (<=1kb)	12	41403481	41429259	25779	2	ENSGALG00010015928	CAPN7	protein_coding	0
1338	10	19865533	19866440	908	*	Promoter (<=1kb)	2	19865911	19883271	17361	1	ENSGALG00010020628	ENSGALG00010020628	lncRNA	0
1339	5	17962570	17965725	3156	*	Promoter (<=1kb)	35	17957750	17965222	7473	2	ENSGALG00010024846	LMO2	protein_coding	0
1340	28	4431424	4434926	3503	*	Promoter (1-2kb)	21	4430284	4437243	6960	1	ENSGALG00010027314	ENSGALG00010027314	protein_coding	1140
1341	1	13669471	13671717	2247	*	Promoter (<=1kb)	1	13670737	13906297	235561	1	ENSGALG00010009991	LHFPL3	protein_coding	0
1342	4	67870847	67872245	1399	*	Promoter (<=1kb)	34	67845268	67871671	26404	2	ENSGALG00010015436	SLC30A9	protein_coding	0
1343	15	10798142	10799860	1719	*	Promoter (2-3kb)	7	10795514	10803368	7855	1	ENSGALG00010000200	GAL3ST1	protein_coding	2628
1344	5	53902323	53903590	1268	*	Exon (ENSGALT00010049146/ENSGALG00010020347, exon 1 of 3)	35	53899472	53908379	8908	2	ENSGALG00010020347	ENSGALG00010020347	lncRNA	4789
1345	6	10347596	10348821	1226	*	5' UTR	36	10327137	10360527	33391	2	ENSGALG00010022745	PAPSS2	protein_coding	11706
1346	9	2277963	2280387	2425	*	Promoter (<=1kb)	39	2274582	2279102	4521	2	ENSGALG00010024352	MAP6D1	protein_coding	0
1347	15	11128698	11131960	3263	*	Promoter (<=1kb)	7	11125255	11130431	5177	2	ENSGALG00010000191	NEFH	protein_coding	0
1348	1	71319150	71320878	1729	*	Promoter (<=1kb)	1	71319312	71353475	34164	1	ENSGALG00010023058	PPARA	protein_coding	0
1349	5	47381837	47383075	1239	*	Promoter (<=1kb)	35	47291118	47383625	92508	2	ENSGALG00010016287	BCL11B	protein_coding	550
1350	15	10043470	10045178	1709	*	Promoter (<=1kb)	7	10032621	10045013	12393	2	ENSGALG00010000423	ENSGALG00010000423	protein_coding	0
1351	1	143242849	143244404	1556	*	5' UTR	1	142995756	143382215	386460	1	ENSGALG00010005184	FGF14	protein_coding	247093
1352	8	7008236	7010913	2678	*	Promoter (<=1kb)	38	7008442	7060534	52093	1	ENSGALG00010010099	TNR	protein_coding	0
1353	1	137180945	137182742	1798	*	Promoter (<=1kb)	1	137167562	137181284	13723	2	ENSGALG00010016136	ENSGALG00010016136	lncRNA	0
1354	7	18674698	18676306	1609	*	Promoter (<=1kb)	37	18564582	18675835	111254	2	ENSGALG00010025404	CERS6	protein_coding	0
1355	5	43196809	43197422	614	*	Promoter (<=1kb)	35	43141502	43197395	55894	2	ENSGALG00010017581	EFCAB11	protein_coding	0
1356	4	78017548	78019534	1987	*	Promoter (<=1kb)	34	78015366	78018377	3012	2	ENSGALG00010010116	DRD5	protein_coding	0
1357	3	15747297	15749326	2030	*	Promoter (<=1kb)	23	15733013	15748649	15637	2	ENSGALG00010019042	PEX6	protein_coding	0
1358	2	66365607	66366129	523	*	5' UTR	12	66236456	66467522	231067	2	ENSGALG00010011509	EXOC2	protein_coding	101393
1359	1	177643746	177645061	1316	*	Promoter (<=1kb)	1	177528420	177644356	115937	2	ENSGALG00010006220	SGCG	protein_coding	0
1360	1	93118486	93120427	1942	*	Promoter (<=1kb)	1	93119193	93140380	21188	1	ENSGALG00010007184	VGLL3	protein_coding	0
1361	5	2381603	2384090	2488	*	Promoter (<=1kb)	35	2382555	2412632	30078	1	ENSGALG00010020232	SLC6A5	protein_coding	0
1362	Z	59211016	59214102	3087	*	Exon (ENSGALT00010035829/ENSGALG00010014892, exon 1 of 2)	132	59203291	59267107	63817	1	ENSGALG00010014892	ENSGALG00010014892	lncRNA	7725
1363	4	347231	349219	1989	*	Promoter (<=1kb)	34	334240	348117	13878	2	ENSGALG00010016872	EDA2R	protein_coding	0
1364	28	4076030	4077228	1199	*	Promoter (<=1kb)	21	4076004	4080977	4974	1	ENSGALG00010028131	TMEM161A	protein_coding	26
1365	26	657510	659875	2366	*	Promoter (<=1kb)	19	653733	658749	5017	2	ENSGALG00010026143	RNPEP	protein_coding	0
1366	4	33704724	33705014	291	*	Promoter (<=1kb)	34	33704731	33723359	18629	1	ENSGALG00010007784	INTS10	protein_coding	0
1367	8	7064958	7067220	2263	*	Promoter (<=1kb)	38	7063305	7065951	2647	2	ENSGALG00010014548	ENSGALG00010014548	lncRNA	0
1368	6	29886054	29887157	1104	*	Promoter (2-3kb)	36	29872075	29889188	17114	2	ENSGALG00010023121	ENSGALG00010023121	lncRNA	2031
1369	Z	44659627	44660780	1154	*	Promoter (<=1kb)	132	44590009	44660629	70621	2	ENSGALG00010009307	DIRAS2	protein_coding	0
1370	20	9056299	9057101	803	*	Promoter (<=1kb)	13	9044159	9056735	12577	2	ENSGALG00010024141	YTHDF1	protein_coding	0
1371	2	116139166	116141131	1966	*	Promoter (<=1kb)	12	116076395	116139586	63192	2	ENSGALG00010003753	SLCO5A1	protein_coding	0
1372	3	88822390	88826199	3810	*	Promoter (<=1kb)	23	88823932	89854883	1030952	1	ENSGALG00010002399	CSMD1	protein_coding	0
1373	19	3812044	3813172	1129	*	Promoter (<=1kb)	11	3812397	3898644	86248	1	ENSGALG00010029238	CAMKK1	protein_coding	0
1374	11	16789861	16793711	3851	*	Promoter (<=1kb)	3	16791400	16895671	104272	1	ENSGALG00010010316	ENSGALG00010010316	lncRNA	0
1375	6	17784718	17785648	931	*	Distal Intergenic	36	17770045	17779107	9063	2	ENSGALG00010023409	ENSGALG00010023409	lncRNA	-5611
1376	26	1354384	1355488	1105	*	Promoter (<=1kb)	19	1354452	1363084	8633	1	ENSGALG00010024474	STRIP1	protein_coding	0
1377	26	1022223	1023947	1725	*	Promoter (2-3kb)	19	1015042	1026329	11288	2	ENSGALG00010025215	MYOG	protein_coding	2382
1378	7	15745242	15746170	929	*	Intron (ENSGALT00010064408/ENSGALG00010026502, intron 3 of 3)	37	15463368	15759931	296564	1	ENSGALG00010026502	ENSGALG00010026502	lncRNA	281874
1379	4	42869590	42871148	1559	*	Promoter (<=1kb)	34	42868396	42870710	2315	2	ENSGALG00010002939	HMGB2	protein_coding	0
1380	3	99825298	99827633	2336	*	Promoter (<=1kb)	23	99825974	99939827	113854	1	ENSGALG00010002364	VSNL1	protein_coding	0
1381	12	2733275	2734017	743	*	Promoter (1-2kb)	4	2715859	2735264	19406	2	ENSGALG00010027316	TRAIP	protein_coding	1247
1382	1	165849027	165850238	1212	*	5' UTR	1	165840308	165862070	21763	1	ENSGALG00010003192	RGCC	protein_coding	8719
1383	3	96136646	96139885	3240	*	Promoter (<=1kb)	23	96137956	96176656	38701	1	ENSGALG00010002433	GRHL1	protein_coding	0
1384	13	9402439	9403314	876	*	Distal Intergenic	5	9409558	9415628	6071	1	ENSGALG00010008416	MSX2	protein_coding	-6244
1385	9	13032919	13033717	799	*	Promoter (<=1kb)	39	13033324	13223105	189782	1	ENSGALG00010014166	FGF12	protein_coding	0
1386	8	18547640	18549047	1408	*	Promoter (<=1kb)	38	18524196	18548809	24614	2	ENSGALG00010022172	GIPC2	protein_coding	0
1387	6	24821897	24823678	1782	*	Promoter (<=1kb)	36	24596939	24824371	227433	2	ENSGALG00010021215	SH3PXD2A	protein_coding	693
1388	2	131172384	131173846	1463	*	Promoter (<=1kb)	12	131072733	131173408	100676	2	ENSGALG00010011178	RSPO2	protein_coding	0
1389	6	17527842	17529361	1520	*	5' UTR	36	17487716	17533194	45479	2	ENSGALG00010023847	PIK3AP1	protein_coding	3833
1390	2	79088769	79090162	1394	*	Promoter (<=1kb)	12	78885792	79089849	204058	2	ENSGALG00010000808	ADCY2	protein_coding	0
1391	3	109154679	109155558	880	*	Intron (ENSGALT00010019496/ENSGALG00010008166, intron 2 of 6)	23	109096251	109310201	213951	1	ENSGALG00010008166	RUNX2	protein_coding	58428
1392	24	1028890	1033162	4273	*	Promoter (<=1kb)	17	1031035	1115063	84029	1	ENSGALG00010023337	FLI1	protein_coding	0
1393	Z	69891953	69894880	2928	*	Promoter (<=1kb)	132	69409123	69894026	484904	2	ENSGALG00010006701	LINGO2	protein_coding	0
1394	14	9201373	9202341	969	*	Promoter (<=1kb)	6	9201627	9223481	21855	1	ENSGALG00010019495	EMP2	protein_coding	0
1395	13	17427161	17428741	1581	*	Promoter (<=1kb)	5	17403874	17427894	24021	2	ENSGALG00010016629	LARS1	protein_coding	0
1396	19	1311792	1315601	3810	*	Promoter (<=1kb)	11	1313250	1323621	10372	1	ENSGALG00010029585	ENSGALG00010029585	protein_coding	0
1397	6	11672536	11674176	1641	*	Promoter (<=1kb)	36	11672941	11684518	11578	1	ENSGALG00010023259	TSPAN15	protein_coding	0
1398	27	5001449	5004824	3376	*	Promoter (<=1kb)	20	5002897	5011337	8441	1	ENSGALG00010022182	CNTNAP1	protein_coding	0
1399	19	9200474	9201550	1077	*	Promoter (<=1kb)	11	9201310	9203882	2573	1	ENSGALG00010029808	ENSGALG00010029808	lncRNA	0
1400	6	31309014	31311045	2032	*	Promoter (<=1kb)	36	31309650	31357684	48035	1	ENSGALG00010001287	PLPP4	protein_coding	0
1401	23	2531974	2533006	1033	*	Promoter (<=1kb)	16	2524846	2532516	7671	2	ENSGALG00010016944	OPRD1	protein_coding	0
1402	19	6281923	6282810	888	*	Promoter (<=1kb)	11	6280344	6283196	2853	2	ENSGALG00010029214	ENSGALG00010029214	protein_coding	386
1403	23	4672597	4673873	1277	*	Promoter (<=1kb)	16	4669223	4673453	4231	2	ENSGALG00010013719	NCDN	protein_coding	0
1404	8	13768222	13769336	1115	*	5' UTR	38	13760990	13782658	21669	1	ENSGALG00010021768	FAM69A	protein_coding	7232
1405	5	12665423	12667567	2145	*	Promoter (<=1kb)	35	12665502	12676057	10556	1	ENSGALG00010024052	ENSGALG00010024052	protein_coding	0
1406	1	154175761	154177236	1476	*	Promoter (<=1kb)	1	154176330	154380614	204285	1	ENSGALG00010000777	MYCBP2	protein_coding	0
1407	5	57769056	57770373	1318	*	Promoter (<=1kb)	35	57738330	57769897	31568	2	ENSGALG00010019557	TRIM9	protein_coding	0
1408	13	13737698	13739164	1467	*	Promoter (<=1kb)	5	13738227	13888961	150735	1	ENSGALG00010015122	ENSGALG00010015122	protein_coding	0
1409	7	16438098	16439092	995	*	Promoter (<=1kb)	37	16438453	16485129	46677	1	ENSGALG00010022538	WIPF1	protein_coding	0
1410	2	98471365	98474379	3015	*	Promoter (<=1kb)	12	98372306	98473572	101267	2	ENSGALG00010001880	MTCL1	protein_coding	0
1411	5	9252117	9254361	2245	*	Promoter (<=1kb)	35	9250316	9253754	3439	2	ENSGALG00010020601	AKIP1	protein_coding	0
1412	4	13008284	13010742	2459	*	Intron (ENSGALT00010039018/ENSGALG00010016243, intron 1 of 1)	34	12976043	13024316	48274	1	ENSGALG00010016243	ENSGALG00010016243	lncRNA	32241
1413	17	1250832	1253164	2333	*	Promoter (<=1kb)	9	1243811	1251553	7743	2	ENSGALG00010028470	C17H9ORF172	protein_coding	0
1414	6	19468084	19470592	2509	*	Promoter (<=1kb)	36	19453066	19471184	18119	2	ENSGALG00010020207	DRGX	protein_coding	592
1415	4	56551836	56553414	1579	*	Promoter (<=1kb)	34	56240974	56552967	311994	2	ENSGALG00010003978	ANK2	protein_coding	0
1416	20	9746563	9748970	2408	*	Promoter (2-3kb)	13	9743729	9747234	3506	1	ENSGALG00010024999	ENSGALG00010024999	protein_coding	2834
1417	6	10380436	10381226	791	*	Promoter (<=1kb)	36	10360969	10381225	20257	2	ENSGALG00010022755	MINPP1	protein_coding	0
1418	4	43362401	43364132	1732	*	Promoter (<=1kb)	34	43337645	43363853	26209	2	ENSGALG00010002632	HPGD	protein_coding	0
1419	9	22147839	22148645	807	*	Promoter (<=1kb)	39	22148147	22156157	8011	1	ENSGALG00010001183	RARRES1	protein_coding	0
1420	2	27993223	27997714	4492	*	Promoter (<=1kb)	12	27942086	27995342	53257	2	ENSGALG00010004247	MEOX2	protein_coding	0
1421	18	10948302	10950218	1917	*	Promoter (<=1kb)	10	10939878	10948743	8866	2	ENSGALG00010029636	SPATA20	protein_coding	0
1422	11	5595872	5597426	1555	*	Promoter (<=1kb)	3	5597294	5728771	131478	1	ENSGALG00010025633	ENSGALG00010025633	lncRNA	0
1423	4	40031816	40035267	3452	*	Intron (ENSGALT00010017915/ENSGALG00010007480, intron 2 of 30)	34	39628431	40212393	583963	2	ENSGALG00010007480	TENM3	protein_coding	177126
1424	7	35752750	35754138	1389	*	Promoter (2-3kb)	37	35756502	35767446	10945	1	ENSGALG00010011171	ENSGALG00010011171	lncRNA	-2364
1425	20	10314711	10318571	3861	*	Promoter (<=1kb)	13	10316062	10316919	858	2	ENSGALG00010016478	SOX12	protein_coding	0
1426	4	11881854	11883994	2141	*	Promoter (<=1kb)	34	11883309	12003674	120366	1	ENSGALG00010012055	ENSGALG00010012055	protein_coding	0
1427	17	8271452	8272355	904	*	Distal Intergenic	9	8313944	8325998	12055	1	ENSGALG00010027618	PPP1R26	protein_coding	-41589
1428	4	56746238	56747535	1298	*	Promoter (1-2kb)	34	56749281	56753340	4060	1	ENSGALG00010005647	ENSGALG00010005647	lncRNA	-1746
1429	9	15089599	15093318	3720	*	Promoter (<=1kb)	39	15090681	15091987	1307	2	ENSGALG00010017635	NPPC	protein_coding	0
1430	12	2736879	2740461	3583	*	Promoter (<=1kb)	4	2736518	2740046	3529	2	ENSGALG00010027318	ENSGALG00010027318	protein_coding	0
1431	1	133241723	133242359	637	*	Promoter (<=1kb)	1	133241888	133248198	6311	1	ENSGALG00010015933	NMS	protein_coding	0
1432	2	119938747	119940189	1443	*	Promoter (<=1kb)	12	119857398	119938903	81506	2	ENSGALG00010005066	ENSGALG00010005066	lncRNA	0
1433	18	10815826	10817891	2066	*	Promoter (<=1kb)	10	10773300	10816895	43596	2	ENSGALG00010029290	ABCC3	protein_coding	0
1434	1	15007928	15008711	784	*	Promoter (<=1kb)	1	15008292	15016134	7843	1	ENSGALG00010009275	CBLL1	protein_coding	0
1435	14	770869	774886	4018	*	Promoter (<=1kb)	6	771436	772883	1448	2	ENSGALG00010022594	ENSGALG00010022594	lncRNA	0
1436	1	128746718	128749798	3081	*	Exon (ENSGALT00010007522/ENSGALG00010003217, exon 7 of 7)	1	128715781	128747468	31688	1	ENSGALG00010003217	ENSGALG00010003217	lncRNA	30937
1437	12	7231139	7233128	1990	*	Promoter (<=1kb)	4	7231815	7397607	165793	1	ENSGALG00010027830	CACNA1D	protein_coding	0
1438	17	8862767	8864357	1591	*	5' UTR	9	8817626	8872388	54763	2	ENSGALG00010027497	KCNT1	protein_coding	8031
1439	26	502419	503577	1159	*	Intron (ENSGALT00010063042/ENSGALG00010025865, intron 6 of 17)	19	446954	517497	70544	1	ENSGALG00010025865	LGR6	protein_coding	55465
1440	5	2996409	2997386	978	*	Promoter (<=1kb)	35	2996733	3027812	31080	1	ENSGALG00010020328	SLC17A6	protein_coding	0
1441	17	1052526	1053857	1332	*	Promoter (<=1kb)	9	1053199	1066388	13190	1	ENSGALG00010027803	SAPCD2	protein_coding	0
1442	1	172459950	172460984	1035	*	Promoter (<=1kb)	1	172454660	172460553	5894	2	ENSGALG00010006366	CCNA1	protein_coding	0
1443	6	34022701	34023760	1060	*	Exon (ENSGALT00010007317/ENSGALG00010003138, exon 9 of 9)	36	33994082	34022719	28638	1	ENSGALG00010003138	ENSGALG00010003138	lncRNA	28619
1444	1	14983594	14984367	774	*	Promoter (<=1kb)	1	14983959	15005832	21874	1	ENSGALG00010009254	SLC26A4	protein_coding	0
1445	6	22203720	22204900	1181	*	5' UTR	36	22144201	22276087	131887	1	ENSGALG00010021773	ENSGALG00010021773	protein_coding	59519
1446	19	10017754	10018808	1055	*	Intron (ENSGALT00010070723/ENSGALG00010029255, intron 1 of 23)	11	10002761	10054146	51386	1	ENSGALG00010029255	RAP1GAP2	protein_coding	14993
1447	1	17372104	17374288	2185	*	5' UTR	1	17271329	17728618	457290	1	ENSGALG00010008515	TAFA5	protein_coding	100775
1448	2	75420045	75421174	1130	*	Promoter (<=1kb)	12	75420096	75451413	31318	1	ENSGALG00010000605	MARCHF11	protein_coding	0
1449	3	6747227	6750519	3293	*	Promoter (1-2kb)	23	6751734	7398338	646605	1	ENSGALG00010017272	NRXN1	protein_coding	-1215
1450	23	1582181	1583237	1057	*	Promoter (<=1kb)	16	1583116	1584639	1524	1	ENSGALG00010017932	ENSGALG00010017932	lncRNA	0
1451	18	11140334	11143025	2692	*	5' UTR	10	11125650	11227146	101497	2	ENSGALG00010029669	HID1	protein_coding	84121
1452	34	968503	968755	253	*	Promoter (<=1kb)	28	968527	1013491	44965	1	ENSGALG00010024238	ATF7	protein_coding	0
1453	3	22020081	22021267	1187	*	5' UTR	23	22006574	22191708	185135	1	ENSGALG00010018849	KCNH1	protein_coding	13507
1454	1	178256430	178260291	3862	*	Promoter (<=1kb)	1	178227191	178260992	33802	2	ENSGALG00010005381	FGF9	protein_coding	701
1455	4	12516393	12518293	1901	*	Promoter (<=1kb)	34	12470368	12516920	46553	2	ENSGALG00010013464	ABCB7	protein_coding	0
1456	3	103901305	103902491	1187	*	Promoter (<=1kb)	23	103901688	103934681	32994	1	ENSGALG00010009780	MFSD2B	protein_coding	0
1457	1	146426107	146427036	930	*	Promoter (1-2kb)	1	146421039	146424800	3762	2	ENSGALG00010006144	ENSGALG00010006144	lncRNA	-1307
1458	3	35161191	35161904	714	*	5' UTR	23	35060441	35327041	266601	1	ENSGALG00010008383	PLD5	protein_coding	100750
1459	19	7256660	7259469	2810	*	Promoter (<=1kb)	11	7204745	7258190	53446	2	ENSGALG00010029752	ENSGALG00010029752	protein_coding	0
1460	10	877851	878545	695	*	Promoter (<=1kb)	2	870131	878367	8237	2	ENSGALG00010022222	ENSGALG00010022222	protein_coding	0
1461	2	32822616	32823509	894	*	Promoter (<=1kb)	12	32735919	32823142	87224	2	ENSGALG00010001363	HIBADH	protein_coding	0
1462	9	19687157	19688740	1584	*	Intron (ENSGALT00010040802/ENSGALG00010016901, intron 1 of 16)	39	19664339	19984838	320500	1	ENSGALG00010016901	MECOM	protein_coding	22818
1463	7	36054911	36057004	2094	*	Promoter (<=1kb)	37	36055518	36143094	87577	1	ENSGALG00010010917	TANC1	protein_coding	0
1464	2	332524	335299	2776	*	Promoter (<=1kb)	12	327288	333485	6198	2	ENSGALG00010027169	ABCB8	protein_coding	0
1465	4	46003546	46004971	1426	*	Promoter (<=1kb)	34	46003413	46005024	1612	2	ENSGALG00010003240	PLACL2	protein_coding	53
1466	2	135701127	135702619	1493	*	Promoter (<=1kb)	12	135701140	135774442	73303	1	ENSGALG00010009387	DEPTOR	protein_coding	0
1467	4	8497163	8499372	2210	*	Promoter (<=1kb)	34	8231767	8499040	267274	2	ENSGALG00010018165	DACH2	protein_coding	0
1468	14	6947505	6948184	680	*	Promoter (<=1kb)	6	6947926	6968226	20301	1	ENSGALG00010017263	COG7	protein_coding	0
1469	1	37816024	37818345	2322	*	Promoter (<=1kb)	1	37720062	37817642	97581	2	ENSGALG00010012870	KCNC2	protein_coding	0
1470	4	1060454	1061885	1432	*	Promoter (<=1kb)	34	1061483	1080541	19059	1	ENSGALG00010017551	FAM155B	protein_coding	0
1471	2	33134145	33136888	2744	*	Promoter (<=1kb)	12	33132173	33134629	2457	2	ENSGALG00010002885	ENSGALG00010002885	lncRNA	0
1472	17	1708473	1709566	1094	*	Promoter (<=1kb)	9	1677549	1709201	31653	2	ENSGALG00010028529	GRIN1	protein_coding	0
1473	3	38302736	38304382	1647	*	Promoter (<=1kb)	23	38156384	38304027	147644	2	ENSGALG00010008022	SLC35F3	protein_coding	0
1474	11	18459879	18462594	2716	*	Promoter (<=1kb)	3	18461114	18467713	6600	1	ENSGALG00010008092	SPIRE2	protein_coding	0
1475	2	120959444	120960768	1325	*	5' UTR	12	120955738	120966445	10708	1	ENSGALG00010002870	FABP5	protein_coding	3706
1476	8	5777538	5778147	610	*	Intron (ENSGALT00010023713/ENSGALG00010009941, intron 2 of 48)	38	5709466	5792532	83067	2	ENSGALG00010009941	CACNA1E	protein_coding	14385
1477	23	4475632	4478317	2686	*	Promoter (<=1kb)	16	4477504	4505028	27525	1	ENSGALG00010014897	COL8A2	protein_coding	0
1478	20	12629499	12631481	1983	*	Promoter (<=1kb)	13	12596450	12630817	34368	2	ENSGALG00010015131	DOK5	protein_coding	0
1479	15	5590142	5592912	2771	*	Promoter (<=1kb)	7	5490771	5591514	100744	2	ENSGALG00010025289	KDM2B	protein_coding	0
1480	5	33046130	33046525	396	*	Promoter (1-2kb)	35	33036890	33044766	7877	2	ENSGALG00010006935	ENSGALG00010006935	lncRNA	-1364
1481	12	13509745	13511573	1829	*	Promoter (<=1kb)	4	13337359	13510919	173561	2	ENSGALG00010021078	ENSGALG00010021078	protein_coding	0
1482	2	15819225	15820353	1129	*	Promoter (<=1kb)	12	15819975	15829858	9884	1	ENSGALG00010005304	ENSGALG00010005304	protein_coding	0
1483	13	786360	787782	1423	*	Promoter (<=1kb)	5	743068	787036	43969	2	ENSGALG00010011913	CXXC5	protein_coding	0
1484	13	8466028	8466822	795	*	Promoter (<=1kb)	5	8466393	8531666	65274	1	ENSGALG00010012382	SH3PXD2B	protein_coding	0
1485	1	120856352	120858495	2144	*	Promoter (<=1kb)	1	120823443	120858195	34753	2	ENSGALG00010002365	RAI2	protein_coding	0
1486	17	6659062	6662100	3039	*	Promoter (<=1kb)	9	6648285	6660946	12662	2	ENSGALG00010027622	FIBCD1	protein_coding	0
1487	15	9236245	9238624	2380	*	5' UTR	7	9211588	9260824	49237	2	ENSGALG00010023019	CABP5	protein_coding	22200
1488	6	30384945	30386491	1547	*	Distal Intergenic	36	30343294	30352758	9465	2	ENSGALG00010003005	ENSGALG00010003005	lncRNA	-32187
1489	3	52657287	52659007	1721	*	Promoter (2-3kb)	23	52548764	52661529	112766	2	ENSGALG00010005792	ADGRG6	protein_coding	2522
1490	1	132071868	132072715	848	*	Distal Intergenic	1	132039692	132061176	21485	2	ENSGALG00010015542	CNGA3	protein_coding	-10692
1491	4	90760082	90761810	1729	*	5' UTR	34	90744859	90776382	31524	2	ENSGALG00010005417	LOXL3	protein_coding	14572
1492	24	5428976	5430120	1145	*	Promoter (<=1kb)	17	5346012	5428947	82936	2	ENSGALG00010023267	DSCAML1	protein_coding	-29
1493	18	6444460	6447375	2916	*	Promoter (<=1kb)	10	6446283	6467587	21305	1	ENSGALG00010029234	TOM1L1	protein_coding	0
1494	28	4489862	4492657	2796	*	Distal Intergenic	21	4486352	4489367	3016	1	ENSGALG00010027340	ENSGALG00010027340	protein_coding	3510
1495	2	335616	337290	1675	*	Promoter (2-3kb)	12	333047	341253	8207	1	ENSGALG00010027171	ATG9B	protein_coding	2569
1496	3	19429572	19430500	929	*	Promoter (<=1kb)	23	19225102	19429859	204758	2	ENSGALG00010016215	SPATA17	protein_coding	0
1497	21	2627966	2629187	1222	*	Promoter (<=1kb)	14	2627027	2635169	8143	1	ENSGALG00010022057	ENSGALG00010022057	lncRNA	939
1498	21	5649024	5651393	2370	*	Promoter (<=1kb)	14	5638647	5650747	12101	2	ENSGALG00010021184	DRAXIN	protein_coding	0
1499	7	35914548	35918616	4069	*	Promoter (<=1kb)	37	35870706	35915580	44875	2	ENSGALG00010010745	ATVR1	protein_coding	0
1500	15	9998064	9999992	1929	*	Promoter (<=1kb)	7	9996651	9998282	1632	2	ENSGALG00010022084	SELENOM	protein_coding	0
1501	24	5166592	5168697	2106	*	Promoter (<=1kb)	17	5166291	5168282	1992	2	ENSGALG00010024773	APOA1	protein_coding	0
1502	20	13829675	13830642	968	*	5' UTR	13	13821559	13883375	61817	1	ENSGALG00010014400	RIPOR3	protein_coding	8116
1503	13	9639491	9641728	2238	*	Promoter (<=1kb)	5	9598987	9642179	43193	2	ENSGALG00010012111	DRD1	protein_coding	451
1504	5	54102025	54103105	1081	*	Promoter (<=1kb)	35	54088615	54102814	14200	2	ENSGALG00010016943	PCNX4	protein_coding	0
1505	10	6352888	6354537	1650	*	Promoter (2-3kb)	2	6350064	6606730	256667	1	ENSGALG00010022759	THSD4	protein_coding	2824
1506	7	24295330	24296676	1347	*	Promoter (<=1kb)	37	24033391	24296513	263123	2	ENSGALG00010021708	CNTNAP5	protein_coding	0
1507	3	87267866	87268571	706	*	Promoter (<=1kb)	23	87242086	87268397	26312	2	ENSGALG00010001447	GFRAL	protein_coding	0
1508	3	109585912	109586670	759	*	Promoter (<=1kb)	23	109508957	109586457	77501	2	ENSGALG00010008240	RCAN2	protein_coding	0
1509	28	3982161	3985699	3539	*	Promoter (<=1kb)	21	3982789	3986739	3951	1	ENSGALG00010028525	TM6SF2	protein_coding	0
1510	12	11688118	11689624	1507	*	Promoter (<=1kb)	4	11684975	11687283	2309	2	ENSGALG00010019315	ENSGALG00010019315	protein_coding	-835
1511	10	4990380	4993100	2721	*	5' UTR	2	4676286	5057364	381079	1	ENSGALG00010024646	RORA	protein_coding	314094
1512	28	4106838	4107947	1110	*	Promoter (<=1kb)	21	4101781	4107523	5743	2	ENSGALG00010028150	ARMC6	protein_coding	0
1513	6	35719000	35720186	1187	*	Intron (ENSGALT00010003552/ENSGALG00010001527, intron 1 of 12)	36	35668395	35723330	54936	2	ENSGALG00010001527	STK32C	protein_coding	3144
1514	28	3171855	3173440	1586	*	Promoter (<=1kb)	21	3172354	3180890	8537	1	ENSGALG00010027364	FSTL3	protein_coding	0
1515	9	8312840	8314553	1714	*	Distal Intergenic	39	8344759	8363870	19112	1	ENSGALG00010026391	ENSGALG00010026391	lncRNA	-30206
1516	6	31019285	31020721	1437	*	Promoter (<=1kb)	36	31003288	31020283	16996	2	ENSGALG00010002277	RGS10	protein_coding	0
1517	4	16537937	16538432	496	*	Promoter (<=1kb)	34	16520662	16538342	17681	2	ENSGALG00010013040	SLC25A43	protein_coding	0
1518	27	2947151	2947887	737	*	Promoter (<=1kb)	20	2947713	2954549	6837	1	ENSGALG00010024199	SLC35B1	protein_coding	0
1519	6	29821812	29822626	815	*	Promoter (<=1kb)	36	29766449	29822337	55889	2	ENSGALG00010022820	SHTN1	protein_coding	0
1520	4	29267961	29269306	1346	*	Promoter (<=1kb)	34	29238243	29268588	30346	2	ENSGALG00010009259	MGAT4D	protein_coding	0
1521	11	9954628	9955952	1325	*	Promoter (<=1kb)	3	9939145	9954961	15817	2	ENSGALG00010025039	CEBPA	protein_coding	0
1522	6	22297429	22299267	1839	*	Promoter (<=1kb)	36	22298087	22300313	2227	1	ENSGALG00010021780	ENSGALG00010021780	protein_coding	0
1523	23	2787627	2789770	2144	*	Distal Intergenic	16	2802599	2844524	41926	1	ENSGALG00010015825	RUNX3	protein_coding	-12829
1524	13	12950228	12952946	2719	*	Promoter (<=1kb)	5	12951742	12998047	46306	1	ENSGALG00010016867	FLT4	protein_coding	0
1525	9	22957695	22959123	1429	*	Promoter (<=1kb)	39	22916028	22958983	42956	2	ENSGALG00010001469	ARHGEF26	protein_coding	0
1526	2	102731382	102732258	877	*	Promoter (1-2kb)	12	102699381	102733682	34302	2	ENSGALG00010004902	ANKRD29	protein_coding	1424
1527	7	28002606	28003575	970	*	Promoter (<=1kb)	37	28003500	28014698	11199	1	ENSGALG00010020766	C2orf76	protein_coding	0
1528	2	140583625	140585003	1379	*	Promoter (<=1kb)	12	140399044	140585280	186237	2	ENSGALG00010008154	KCNQ3	protein_coding	277
1529	5	3971360	3973655	2296	*	Promoter (<=1kb)	35	3938175	3973272	35098	2	ENSGALG00010020046	BDNF	protein_coding	0
1530	1	144408781	144411097	2317	*	Intron (ENSGALT00010013316/ENSGALG00010005561, intron 1 of 8)	1	144330748	144485122	154375	2	ENSGALG00010005561	CLYBL	protein_coding	74025
1531	14	6738716	6739393	678	*	Intron (ENSGALT00010044315/ENSGALG00010018355, intron 16 of 16)	6	6666487	6744479	77993	1	ENSGALG00010018355	PRKCB	protein_coding	72229
1532	5	54707954	54709218	1265	*	Promoter (<=1kb)	35	54699519	54708788	9270	2	ENSGALG00010017290	DACT1	protein_coding	0
1533	2	17415244	17415792	549	*	Promoter (<=1kb)	12	17415752	17430961	15210	1	ENSGALG00010006400	ENSGALG00010006400	lncRNA	0
1534	20	10892983	10894786	1804	*	Promoter (<=1kb)	13	10893450	10894393	944	1	ENSGALG00010016039	ENSGALG00010016039	protein_coding	0
1535	Z	61130525	61131342	818	*	Intron (ENSGALT00010017710/ENSGALG00010007430, intron 1 of 11)	132	61121780	61256942	135163	1	ENSGALG00010007430	MEF2C	protein_coding	8745
1536	17	1156128	1157952	1825	*	Promoter (<=1kb)	9	1142215	1157331	15117	2	ENSGALG00010029140	NPDC1	protein_coding	0
1537	7	18989297	18991252	1956	*	Promoter (<=1kb)	37	18807955	18990447	182493	2	ENSGALG00010025486	B3GALT1	protein_coding	0
1538	5	36475728	36476708	981	*	Promoter (<=1kb)	35	36242907	36476682	233776	2	ENSGALG00010004866	SLC25A21	protein_coding	0
1539	2	9670124	9671512	1389	*	Promoter (<=1kb)	12	9619572	9670846	51275	2	ENSGALG00010024920	VIPR2	protein_coding	0
1540	13	1481581	1483292	1712	*	Intron (ENSGALT00010027105/ENSGALG00010011329, intron 2 of 5)	5	1470562	1518612	48051	1	ENSGALG00010011329	PCDHGC3	protein_coding	11019
1541	1	25724832	25726374	1543	*	Intron (ENSGALT00010004946/ENSGALG00010002204, intron 4 of 6)	1	25693684	25749541	55858	1	ENSGALG00010002204	ENSGALG00010002204	lncRNA	31148
1542	12	2659368	2661652	2285	*	3' UTR	4	2660151	2706080	45930	2	ENSGALG00010027313	BSN	protein_coding	44428
1543	4	50109358	50111230	1873	*	Promoter (<=1kb)	34	49979373	50110152	130780	2	ENSGALG00010004385	ADAMTS3	protein_coding	0
1544	6	8827049	8828139	1091	*	Intron (ENSGALT00010027228/ENSGALG00010011385, intron 3 of 3)	36	8815559	8831614	16056	1	ENSGALG00010011385	ENSGALG00010011385	lncRNA	11490
1545	2	51673916	51674969	1054	*	5' UTR	12	51648556	51747264	98709	1	ENSGALG00010007183	VOPP1	protein_coding	25360
1546	13	11429091	11430330	1240	*	Intron (ENSGALT00010037211/ENSGALG00010015483, intron 2 of 9)	5	11076976	11546769	469794	2	ENSGALG00010015483	SGCD	protein_coding	116439
1547	6	34065064	34065824	761	*	Promoter (<=1kb)	36	34065325	34144534	79210	1	ENSGALG00010002712	PTPRE	protein_coding	0
1548	4	253067	254236	1170	*	Promoter (<=1kb)	34	238096	253564	15469	2	ENSGALG00010016823	HSF3	protein_coding	0
1549	5	9205048	9206127	1080	*	Promoter (<=1kb)	35	9205623	9216820	11198	1	ENSGALG00010022655	NRIP3	protein_coding	0
1550	20	14059598	14060499	902	*	Promoter (<=1kb)	13	14060074	14077700	17627	1	ENSGALG00010014611	TMEM189	protein_coding	0
1551	17	1715811	1717711	1901	*	Promoter (2-3kb)	9	1720159	1726570	6412	1	ENSGALG00010028540	ENSGALG00010028540	protein_coding	-2448
1552	7	27991555	27992526	972	*	Promoter (<=1kb)	37	27988767	27992349	3583	2	ENSGALG00010020728	TMEM37	protein_coding	0
1553	18	2604607	2605812	1206	*	Promoter (<=1kb)	10	2582753	2605437	22685	2	ENSGALG00010029363	PIK3R6	protein_coding	0
1554	20	11386806	11388801	1996	*	Promoter (<=1kb)	13	11259289	11388161	128873	2	ENSGALG00010016384	GNAS	protein_coding	0
1555	8	12252768	12254006	1239	*	Promoter (<=1kb)	38	12254096	12307035	52940	1	ENSGALG00010024337	ENSGALG00010024337	lncRNA	-90
1556	3	70218236	70221696	3461	*	Promoter (<=1kb)	23	69849807	70219705	369899	2	ENSGALG00010013006	GRIK2	protein_coding	0
1557	3	101173274	101174099	826	*	Promoter (<=1kb)	23	101158799	101173908	15110	2	ENSGALG00010002579	MATN3	protein_coding	0
1558	7	28988088	28989941	1854	*	5' UTR	37	28806076	29153305	347230	2	ENSGALG00010021532	DPP10	protein_coding	163364
1559	22	2409143	2410401	1259	*	Promoter (<=1kb)	15	2407436	2409493	2058	2	ENSGALG00010017426	ENSGALG00010017426	protein_coding	0
1560	2	128912222	128913668	1447	*	Promoter (<=1kb)	12	128912803	128934574	21772	1	ENSGALG00010010912	BAALC	protein_coding	0
1561	3	3329196	3330971	1776	*	Distal Intergenic	23	3314023	3314713	691	1	ENSGALG00010016570	ENSGALG00010016570	protein_coding	15173
1562	10	6717671	6719180	1510	*	Promoter (<=1kb)	2	6676089	6718428	42340	2	ENSGALG00010022834	CHRNA7	protein_coding	0
1563	5	24444677	24446270	1594	*	5' UTR	35	24412031	24484398	72368	1	ENSGALG00010020153	AXL	protein_coding	32646
1564	15	11195735	11197996	2262	*	3' UTR	7	11188910	11196486	7577	1	ENSGALG00010000387	DTX1	protein_coding	6825
1565	8	15720401	15721047	647	*	Promoter (<=1kb)	38	15719944	15741097	21154	1	ENSGALG00010023161	ODF2L	protein_coding	457
1566	1	86749655	86751606	1952	*	Promoter (<=1kb)	1	86747843	86750360	2518	2	ENSGALG00010006884	ENSGALG00010006884	lncRNA	0
1567	4	82152602	82154473	1872	*	Promoter (<=1kb)	34	82104833	82152827	47995	2	ENSGALG00010017561	CFAP99	protein_coding	0
1568	10	20170505	20171550	1046	*	Promoter (<=1kb)	2	20162025	20170955	8931	2	ENSGALG00010000039	PDIA3	protein_coding	0
1569	6	16661290	16662428	1139	*	Promoter (<=1kb)	36	16600081	16661356	61276	2	ENSGALG00010021182	ZSWIM8	protein_coding	0
1570	Z	35649770	35650781	1012	*	Promoter (<=1kb)	132	35649274	35659643	10370	1	ENSGALG00010016782	ENSGALG00010016782	lncRNA	496
1571	17	9296694	9297255	562	*	3' UTR	9	9273575	9299680	26106	1	ENSGALG00010027730	ENSGALG00010027730	protein_coding	23119
1572	5	47473538	47474409	872	*	Intron (ENSGALT00010039317/ENSGALG00010016339, intron 6 of 12)	35	47456543	47512103	55561	2	ENSGALG00010016339	SETD3	protein_coding	37694
1573	2	5432840	5433791	952	*	Promoter (<=1kb)	12	5433099	5638470	205372	1	ENSGALG00010027095	SCN5A	protein_coding	0
1574	13	339327	341148	1822	*	5' UTR	5	287045	357472	70428	1	ENSGALG00010008750	PFDN1	protein_coding	52282
1575	34	1085860	1086841	982	*	Promoter (<=1kb)	28	1084973	1185063	100091	1	ENSGALG00010024365	ENSGALG00010024365	protein_coding	887
1576	3	104302568	104303001	434	*	Promoter (1-2kb)	23	104272936	104304223	31288	2	ENSGALG00010009034	SNX17	protein_coding	1222
1577	8	28332904	28334072	1169	*	Promoter (<=1kb)	38	28334716	28351018	16303	1	ENSGALG00010023249	IL12RB2	protein_coding	-644
1578	6	14141418	14143782	2365	*	Promoter (<=1kb)	36	14142370	14580045	437676	1	ENSGALG00010022174	KCNMA1	protein_coding	0
1579	3	54756754	54758176	1423	*	5' UTR	23	54749395	54855588	106194	1	ENSGALG00010005364	MAP7	protein_coding	7359
1580	24	1730410	1732378	1969	*	Promoter (<=1kb)	17	1731427	1743161	11735	1	ENSGALG00010022967	ADAMTS15	protein_coding	0
1581	6	35432885	35434153	1269	*	Intron (ENSGALT00010003123/ENSGALG00010001358, intron 1 of 12)	36	35368412	35450811	82400	2	ENSGALG00010001358	TCERG1L	protein_coding	16658
1582	4	62292820	62293847	1028	*	Promoter (<=1kb)	34	62293062	62309088	16027	1	ENSGALG00010015695	ASAH1	protein_coding	0
1583	1	38401972	38402933	962	*	Promoter (<=1kb)	1	38385664	38402526	16863	2	ENSGALG00010013538	E2F7	protein_coding	0
1584	2	19119277	19120458	1182	*	5' UTR	12	19027671	19251748	224078	2	ENSGALG00010006083	CACNB2	protein_coding	131290
1585	3	3862199	3865408	3210	*	Exon (ENSGALT00010047790/ENSGALG00010019797, exon 1 of 2)	23	3850656	3880508	29853	2	ENSGALG00010019797	ENSGALG00010019797	lncRNA	15100
1586	3	2185279	2185804	526	*	Promoter (<=1kb)	23	2185439	2192582	7144	1	ENSGALG00010019087	PEX13	protein_coding	0
1587	11	17035278	17036681	1404	*	Promoter (<=1kb)	3	17035446	17037418	1973	1	ENSGALG00010010081	ENSGALG00010010081	lncRNA	0
1588	23	3959496	3960772	1277	*	Intron (ENSGALT00010032000/ENSGALG00010013302, intron 1 of 15)	16	3934750	3990158	55409	1	ENSGALG00010013302	ENSGALG00010013302	protein_coding	24746
1589	18	4884346	4886357	2012	*	Promoter (<=1kb)	10	4886011	4907334	21324	1	ENSGALG00010029376	ENSGALG00010029376	protein_coding	0
1590	13	14951132	14951940	809	*	Promoter (1-2kb)	5	14952045	14953892	1848	2	ENSGALG00010017076	ENSGALG00010017076	lncRNA	1952
1591	24	376850	378831	1982	*	Promoter (<=1kb)	17	367254	377928	10675	2	ENSGALG00010024652	PUS3	protein_coding	0
1592	34	1563741	1564984	1244	*	Promoter (<=1kb)	28	1561392	1564316	2925	2	ENSGALG00010025232	PRIM1	protein_coding	0
1593	Z	342915	345092	2178	*	Intron (ENSGALT00010024039/ENSGALG00010010124, intron 8 of 17)	132	286466	469136	182671	2	ENSGALG00010010124	ENSGALG00010010124	protein_coding	124044
1594	3	96411141	96413530	2390	*	Promoter (<=1kb)	23	96406958	96411759	4802	2	ENSGALG00010003932	ENSGALG00010003932	lncRNA	0
1595	2	38082526	38084995	2470	*	5' UTR	12	37979910	38134743	154834	1	ENSGALG00010002527	LRRC3B	protein_coding	102616
1596	5	54988761	54989595	835	*	Promoter (<=1kb)	35	54989154	55095392	106239	1	ENSGALG00010017153	SLC35F4	protein_coding	0
1597	10	5423908	5425107	1200	*	Promoter (<=1kb)	2	5423161	5424310	1150	1	ENSGALG00010025049	ENSGALG00010025049	lncRNA	747
1598	4	514050	515081	1032	*	Promoter (<=1kb)	34	514589	556489	41901	1	ENSGALG00010015834	STARD8	protein_coding	0
1599	5	17285351	17286438	1088	*	Promoter (<=1kb)	35	17286002	17358982	72981	1	ENSGALG00010025538	ANO1	protein_coding	0
1600	Z	47429238	47432995	3758	*	Promoter (<=1kb)	132	47399725	47430162	30438	2	ENSGALG00010010302	WDR36	protein_coding	0
1601	28	3019471	3020322	852	*	Distal Intergenic	21	3027588	3033768	6181	2	ENSGALG00010027220	ANKRD24	protein_coding	13446
1602	24	318114	318884	771	*	Distal Intergenic	17	321954	342463	20510	1	ENSGALG00010024620	MSANTD2	protein_coding	-3070
1603	27	3688474	3688743	270	*	Promoter (2-3kb)	20	3679492	3691095	11604	2	ENSGALG00010021583	NFE2L1	protein_coding	2352
1604	2	126384969	126385494	526	*	Distal Intergenic	12	126368608	126376485	7878	2	ENSGALG00010011423	GDF6	protein_coding	-8484
1605	1	128237352	128239048	1697	*	Promoter (<=1kb)	1	128237873	128293062	55190	1	ENSGALG00010001466	PRKX	protein_coding	0
1606	4	10689890	10690556	667	*	Intron (ENSGALT00010036317/ENSGALG00010015087, intron 1 of 9)	34	10668781	10758279	89499	1	ENSGALG00010015087	GABRA3	protein_coding	21109
1607	2	30770923	30773087	2165	*	Promoter (<=1kb)	12	30771375	30774070	2696	1	ENSGALG00010001941	IL6	protein_coding	0
1608	5	7207690	7207974	285	*	Promoter (<=1kb)	35	7124166	7207889	83724	2	ENSGALG00010021623	FAR1	protein_coding	0
1609	5	38372432	38373182	751	*	Promoter (<=1kb)	35	38307870	38372655	64786	2	ENSGALG00010007232	ENSGALG00010007232	lncRNA	0
1610	11	13603776	13604054	279	*	Promoter (<=1kb)	3	13603745	13608980	5236	1	ENSGALG00010007765	NUDT7	protein_coding	31
1611	3	58753274	58754987	1714	*	Promoter (<=1kb)	23	58753487	58780094	26608	1	ENSGALG00010004851	SOGA3	protein_coding	0
1612	2	2603107	2604708	1602	*	Promoter (<=1kb)	12	2603275	2656837	53563	1	ENSGALG00010026166	WNT9A	protein_coding	0
1613	4	42880784	42882085	1302	*	Promoter (<=1kb)	34	42876112	42881223	5112	2	ENSGALG00010004814	ENSGALG00010004814	lncRNA	0
1614	12	2657749	2659086	1338	*	Promoter (<=1kb)	4	2653679	2658031	4353	2	ENSGALG00010027303	APEH	protein_coding	0
1615	27	3684650	3685577	928	*	Intron (ENSGALT00010052388/ENSGALG00010021583, intron 3 of 6)	20	3679492	3691095	11604	2	ENSGALG00010021583	NFE2L1	protein_coding	5518
1616	13	9884267	9886331	2065	*	Promoter (<=1kb)	5	9880159	9885338	5180	2	ENSGALG00010011810	FGFR4	protein_coding	0
1617	2	104065739	104067177	1439	*	Promoter (<=1kb)	12	104053534	104067253	13720	2	ENSGALG00010005544	AQP4	protein_coding	76
1618	7	5555393	5556373	981	*	Promoter (<=1kb)	37	5266055	5556030	289976	2	ENSGALG00010012571	AGAP1	protein_coding	0
1619	10	12867059	12867775	717	*	Promoter (<=1kb)	2	12850904	12867466	16563	2	ENSGALG00010019948	TICRR	protein_coding	0
1620	4	68162934	68164087	1154	*	Promoter (<=1kb)	34	68157969	68163665	5697	2	ENSGALG00010015596	UCHL1	protein_coding	0
1621	26	446682	447504	823	*	Promoter (<=1kb)	19	446954	517497	70544	1	ENSGALG00010025865	LGR6	protein_coding	0
1622	5	619826	621161	1336	*	Promoter (<=1kb)	35	611786	620442	8657	2	ENSGALG00010022042	AIP	protein_coding	0
1623	1	21048877	21050612	1736	*	5' UTR	1	21002064	21064015	61952	1	ENSGALG00010001222	ZNF800	protein_coding	46813
1624	27	2718902	2720220	1319	*	Distal Intergenic	20	2724789	2728934	4146	1	ENSGALG00010026570	ENSGALG00010026570	lncRNA	-4569
1625	21	481775	484017	2243	*	Intron (ENSGALT00010045705/ENSGALG00010018903, intron 2 of 19)	14	305812	527790	221979	2	ENSGALG00010018903	CAMTA1	protein_coding	43773
1626	1	124341522	124342857	1336	*	Promoter (<=1kb)	1	124341873	124496530	154658	1	ENSGALG00010001966	ARHGAP6	protein_coding	0
1627	9	22403577	22404591	1015	*	Promoter (<=1kb)	39	22385663	22404153	18491	2	ENSGALG00010001218	ENSGALG00010001218	protein_coding	0
1628	2	64859355	64860093	739	*	Intron (ENSGALT00010026200/ENSGALG00010010942, intron 2 of 2)	12	64854962	64862456	7495	1	ENSGALG00010010942	NRN1	protein_coding	4393
1629	1	153501710	153504715	3006	*	Intron (ENSGALT00010002336/ENSGALG00010001062, intron 2 of 3)	1	153496243	153572703	76461	1	ENSGALG00010001062	ENSGALG00010001062	lncRNA	5467
1630	3	4764987	4766481	1495	*	Promoter (<=1kb)	23	4765562	4922716	157155	1	ENSGALG00010018693	ENSGALG00010018693	protein_coding	0
1631	27	3623128	3624386	1259	*	Intron (ENSGALT00010052087/ENSGALG00010021479, intron 2 of 10)	20	3528829	3660773	131945	1	ENSGALG00010021479	SKAP1	protein_coding	94299
1632	3	100311790	100312482	693	*	Promoter (<=1kb)	23	100306382	100312494	6113	2	ENSGALG00010003681	NT5C1B	protein_coding	12
1633	30	535022	535489	468	*	Promoter (<=1kb)	24	516661	535140	18480	2	ENSGALG00010002606	ENSGALG00010002606	protein_coding	0
1634	1	66889834	66890148	315	*	Distal Intergenic	1	66879486	66886403	6918	1	ENSGALG00010014870	ENSGALG00010014870	protein_coding	10348
1635	28	3341311	3344481	3171	*	Exon (ENSGALT00010067793/ENSGALG00010027974, exon 17 of 47)	21	3337286	3349465	12180	2	ENSGALG00010027974	ENSGALG00010027974	protein_coding	4984
1636	2	2567845	2570749	2905	*	Promoter (1-2kb)	12	2487406	2572306	84901	2	ENSGALG00010026141	WNT3A	protein_coding	1557
1637	Z	71535523	71536691	1169	*	Promoter (<=1kb)	132	71535851	71572673	36823	1	ENSGALG00010009676	ACO1	protein_coding	0
1638	5	31767394	31768948	1555	*	Promoter (<=1kb)	35	31767488	31773080	5593	1	ENSGALG00010005444	ACTC1	protein_coding	0
1639	2	10744858	10746871	2014	*	Promoter (<=1kb)	12	10449165	10746027	296863	2	ENSGALG00010004275	ADARB2	protein_coding	0
1640	11	3327091	3327996	906	*	Promoter (<=1kb)	3	3299742	3328019	28278	2	ENSGALG00010025257	LPCAT2	protein_coding	23
1641	11	18259881	18260604	724	*	Promoter (<=1kb)	3	18255943	18260137	4195	2	ENSGALG00010007968	SLC22A31	protein_coding	0
1642	13	9708414	9709173	760	*	Promoter (<=1kb)	5	9703868	9708579	4712	2	ENSGALG00010012017	N4BP3	protein_coding	0
1643	26	666373	670025	3653	*	5' UTR	19	658894	705342	46449	1	ENSGALG00010026262	NAV1	protein_coding	7479
1644	9	19936923	19938300	1378	*	Intron (ENSGALT00010040795/ENSGALG00010016901, intron 2 of 15)	39	19664339	19984838	320500	1	ENSGALG00010016901	MECOM	protein_coding	272584
1645	25	1705156	1706465	1310	*	Promoter (<=1kb)	18	1703584	1704371	788	2	ENSGALG00010028364	MHM2	protein_coding	-785
1646	21	1098327	1099461	1135	*	Intron (ENSGALT00010047405/ENSGALG00010019648, intron 3 of 16)	14	1030521	1318643	288123	2	ENSGALG00010019648	PRDM16	protein_coding	219182
1647	8	2701823	2703276	1454	*	Promoter (<=1kb)	38	2702523	2811071	108549	1	ENSGALG00010012498	KCNT2	protein_coding	0
1648	3	49168171	49170637	2467	*	Promoter (<=1kb)	23	49169879	49178149	8271	1	ENSGALG00010005240	VIP	protein_coding	0
1649	3	104352988	104354143	1156	*	Promoter (<=1kb)	23	104350268	104353610	3343	2	ENSGALG00010009309	TRIM54	protein_coding	0
1650	2	41136171	41136837	667	*	Promoter (<=1kb)	12	41136269	41143303	7035	1	ENSGALG00010016817	GGCT	protein_coding	0
1651	17	6059070	6059502	433	*	Promoter (<=1kb)	9	6059502	6073858	14357	1	ENSGALG00010028608	MIGA2	protein_coding	0
1652	13	17579053	17581176	2124	*	Promoter (<=1kb)	5	17580475	17602566	22092	1	ENSGALG00010013959	STK32A	protein_coding	0
1653	17	5547243	5548232	990	*	Promoter (<=1kb)	9	5548075	5551547	3473	1	ENSGALG00010028076	ST6GALNAC6	protein_coding	0
1654	1	175867209	175867737	529	*	Intron (ENSGALT00010011055/ENSGALG00010004758, intron 1 of 20)	1	175860031	175894079	34049	1	ENSGALG00010004758	FLT3	protein_coding	7178
1655	10	6197882	6199857	1976	*	5' UTR	2	6043551	6230131	186581	2	ENSGALG00010024853	TJP1	protein_coding	30274
1656	7	19312252	19314467	2216	*	Promoter (<=1kb)	37	19312981	19336388	23408	1	ENSGALG00010025558	GALNT3	protein_coding	0
1657	2	114217408	114218599	1192	*	Promoter (<=1kb)	12	114096364	114218426	122063	2	ENSGALG00010003006	CYP7B1	protein_coding	0
1658	3	100008453	100010031	1579	*	Promoter (<=1kb)	23	100007723	100034501	26779	1	ENSGALG00010003438	KCNS3	protein_coding	730
1659	4	1772618	1774709	2092	*	Promoter (<=1kb)	34	1773424	1777731	4308	1	ENSGALG00010015110	ENSGALG00010015110	protein_coding	0
1660	4	89310948	89312188	1241	*	Promoter (<=1kb)	34	89308101	89311303	3203	2	ENSGALG00010018247	NOTO	protein_coding	0
1661	19	8262520	8264049	1530	*	Intron (ENSGALT00010070919/ENSGALG00010029324, intron 22 of 24)	11	8132935	8435658	302724	2	ENSGALG00010029324	BCAS3	protein_coding	171609
1662	2	85599260	85600036	777	*	Promoter (<=1kb)	12	85596737	85599768	3032	2	ENSGALG00010007542	MRPL36	protein_coding	0
1663	7	4826638	4827588	951	*	Promoter (<=1kb)	37	4747499	4827222	79724	2	ENSGALG00010012194	LRRFIP1	protein_coding	0
1664	20	10057895	10058729	835	*	Promoter (<=1kb)	13	10058553	10070860	12308	1	ENSGALG00010016409	GMEB2	protein_coding	0
1665	6	24348044	24349005	962	*	Promoter (<=1kb)	36	24291903	24348675	56773	2	ENSGALG00010021095	NT5C2	protein_coding	0
1666	4	90700081	90701987	1907	*	Exon (ENSGALT00010014753/ENSGALG00010006197, exon 2 of 3)	34	90672145	90724866	52722	1	ENSGALG00010005467	ENSGALG00010005467	protein_coding	27936
1667	2	56205662	56206829	1168	*	Promoter (<=1kb)	12	56105468	56206391	100924	2	ENSGALG00010008210	CTDP1	protein_coding	0
1668	10	19873215	19874019	805	*	Intron (ENSGALT00010049788/ENSGALG00010020628, intron 1 of 2)	2	19865911	19883271	17361	1	ENSGALG00010020628	ENSGALG00010020628	lncRNA	7304
1669	3	9504330	9505954	1625	*	Intron (ENSGALT00010039963/ENSGALG00010016584, intron 14 of 23)	23	9363346	9558888	195543	1	ENSGALG00010016584	EHBP1	protein_coding	140984
1670	27	3160333	3161732	1400	*	Promoter (<=1kb)	20	3160550	3174794	14245	1	ENSGALG00010024333	ETV4	protein_coding	0
1671	18	6920239	6921401	1163	*	Promoter (<=1kb)	10	6910681	6920555	9875	2	ENSGALG00010029584	TRIM25	protein_coding	0
1672	18	5945230	5947778	2549	*	Promoter (<=1kb)	10	5779127	5947059	167933	2	ENSGALG00010029232	CA10	protein_coding	0
1673	10	18961661	18962386	726	*	Promoter (<=1kb)	2	18961680	18964162	2483	1	ENSGALG00010016968	C15orf61	protein_coding	0
1674	4	15163714	15165861	2148	*	5' UTR	34	14828126	15480182	652057	1	ENSGALG00010011658	TENM1	protein_coding	335588
1675	12	15594932	15595801	870	*	5' UTR	4	15528973	15635866	106894	2	ENSGALG00010020127	FRMD4B	protein_coding	40065
1676	3	15066178	15066431	254	*	Intron (ENSGALT00010044955/ENSGALG00010018573, intron 20 of 20)	23	15065579	15083439	17861	2	ENSGALG00010018573	SEC23B	protein_coding	17008
1677	9	10272972	10274800	1829	*	Promoter (<=1kb)	39	10265615	10273517	7903	2	ENSGALG00010015814	PAQR9	protein_coding	0
1678	9	5391571	5392810	1240	*	Distal Intergenic	39	5379480	5381743	2264	2	ENSGALG00010026018	FOXL2	protein_coding	-9828
1679	13	3099561	3101520	1960	*	Distal Intergenic	5	2954100	3084031	129932	2	ENSGALG00010010451	RANBP17	protein_coding	-15530
1680	10	8858481	8861149	2669	*	Promoter (<=1kb)	2	8859033	8889975	30943	1	ENSGALG00010020962	MYO5C	protein_coding	0
1681	3	42250623	42252164	1542	*	Promoter (<=1kb)	23	42251633	42514548	262916	1	ENSGALG00010005839	RPS6KA2	protein_coding	0
1682	18	9732461	9733486	1026	*	Promoter (<=1kb)	10	9732995	9735803	2809	1	ENSGALG00010029495	RPL38	protein_coding	0
1683	2	295778	296072	295	*	Promoter (<=1kb)	12	295959	305455	9497	1	ENSGALG00010027160	FASTK	protein_coding	0
1684	23	2535980	2537389	1410	*	Promoter (2-3kb)	16	2533854	2537720	3867	1	ENSGALG00010018136	ENSGALG00010018136	lncRNA	2126
1685	5	11286552	11287247	696	*	5' UTR	35	11190039	11330666	140628	2	ENSGALG00010023181	PLEKHA7	protein_coding	43419
1686	9	4899188	4901728	2541	*	Promoter (<=1kb)	39	4896320	4899899	3580	2	ENSGALG00010026107	ENSGALG00010026107	lncRNA	0
1687	5	35543174	35544705	1532	*	Exon (ENSGALT00010017100/ENSGALG00010007173, exon 1 of 2)	35	35537226	35561311	24086	2	ENSGALG00010007173	ENSGALG00010007173	lncRNA	16606
1688	34	1803468	1805074	1607	*	Promoter (<=1kb)	28	1796174	1804738	8565	2	ENSGALG00010022778	GDF11	protein_coding	0
1689	1	126995991	126996849	859	*	Promoter (1-2kb)	1	126994266	127160218	165953	1	ENSGALG00010001477	NLGN4Y	protein_coding	1725
1690	3	42669707	42670274	568	*	Intron (ENSGALT00010014378/ENSGALG00010005999, intron 1 of 23)	23	42652343	43024039	371697	1	ENSGALG00010005999	PDE10A	protein_coding	17364
1691	2	8091171	8092080	910	*	Intron (ENSGALT00010061649/ENSGALG00010025259, intron 1 of 2)	12	8084007	8097360	13354	2	ENSGALG00010025259	SHH	protein_coding	5280
1692	4	56615195	56616167	973	*	Promoter (<=1kb)	34	56588026	56615800	27775	2	ENSGALG00010004001	LARP7	protein_coding	0
1693	4	12157831	12159122	1292	*	Promoter (<=1kb)	34	12128725	12158468	29744	2	ENSGALG00010012096	ENSGALG00010012096	protein_coding	0
1694	1	20620950	20622690	1741	*	Promoter (<=1kb)	1	20591528	20622092	30565	2	ENSGALG00010001628	MAPK11	protein_coding	0
1695	9	3357535	3359710	2176	*	5' UTR	39	3345903	3367567	21665	2	ENSGALG00010024546	KY	protein_coding	7857
1696	1	25165061	25167957	2897	*	Promoter (<=1kb)	1	25079168	25166938	87771	2	ENSGALG00010001514	MET	protein_coding	0
1697	1	194030988	194032213	1226	*	Promoter (<=1kb)	1	194029977	194031390	1414	2	ENSGALG00010002398	ENSGALG00010002398	protein_coding	0
1698	15	11756412	11757009	598	*	Distal Intergenic	7	11787594	11819030	31437	1	ENSGALG00010000500	ENSGALG00010000500	lncRNA	-30585
1699	13	17748330	17749109	780	*	5' UTR	5	17745170	17760050	14881	1	ENSGALG00010014179	CTBPL	protein_coding	3160
1700	1	20409618	20410290	673	*	Promoter (<=1kb)	1	20410056	20442353	32298	1	ENSGALG00010001540	TRABD	protein_coding	0
1701	10	11236860	11239113	2254	*	Promoter (<=1kb)	2	11238228	11258769	20542	1	ENSGALG00010016664	TM6SF1	protein_coding	0
1702	4	73093791	73094983	1193	*	Promoter (<=1kb)	34	73094046	73114311	20266	1	ENSGALG00010010178	LGI2	protein_coding	0
1703	18	10124258	10124547	290	*	Promoter (<=1kb)	10	10116001	10124552	8552	2	ENSGALG00010029298	ENDOV	protein_coding	5
1704	5	38609457	38611826	2370	*	Promoter (<=1kb)	35	38603889	38610249	6361	2	ENSGALG00010005235	ZDHHC22	protein_coding	0
1705	3	2015220	2015900	681	*	Intron (ENSGALT00010047574/ENSGALG00010019709, intron 1 of 1)	23	1992638	2075774	83137	2	ENSGALG00010019709	ENSGALG00010019709	lncRNA	59874
1706	4	55809525	55812339	2815	*	Promoter (<=1kb)	34	55767004	55811257	44254	2	ENSGALG00010003761	UGT8	protein_coding	0
1707	4	1577667	1578955	1289	*	Promoter (<=1kb)	34	1578365	1589896	11532	1	ENSGALG00010014797	ZDHHC9	protein_coding	0
1708	28	1918086	1921301	3216	*	Promoter (<=1kb)	21	1904772	1920258	15487	2	ENSGALG00010027831	ATCAY	protein_coding	0
1709	21	1101135	1102662	1528	*	Intron (ENSGALT00010047405/ENSGALG00010019648, intron 3 of 16)	14	1030521	1318643	288123	2	ENSGALG00010019648	PRDM16	protein_coding	215981
1710	17	9268128	9268495	368	*	Promoter (<=1kb)	9	9216526	9268062	51537	2	ENSGALG00010027724	TTLL11	protein_coding	-66
1711	17	6516585	6517741	1157	*	Promoter (<=1kb)	9	6517312	6554744	37433	1	ENSGALG00010028889	FUBP3	protein_coding	0
1712	3	42646112	42646987	876	*	Exon (ENSGALT00010015989/ENSGALG00010006695, exon 2 of 2)	23	42642879	42649674	6796	1	ENSGALG00010006695	ENSGALG00010006695	lncRNA	3233
1713	5	44955784	44956826	1043	*	Promoter (<=1kb)	35	44956253	45018984	62732	1	ENSGALG00010017439	PPP4R4	protein_coding	0
1714	1	72870699	72873062	2364	*	Promoter (<=1kb)	1	72858164	72871051	12888	2	ENSGALG00010021622	PTHLH	protein_coding	0
1715	7	21823957	21825461	1505	*	Promoter (<=1kb)	37	21825641	21827623	1983	1	ENSGALG00010021391	ENSGALG00010021391	protein_coding	-180
1716	6	6945301	6947103	1803	*	Intron (ENSGALT00010022011/ENSGALG00010009210, intron 2 of 7)	36	6794787	7292244	497458	1	ENSGALG00010009210	PCDH15	protein_coding	150514
1717	25	2074277	2075711	1435	*	Promoter (<=1kb)	18	2071144	2074760	3617	2	ENSGALG00010027949	ENSGALG00010027949	protein_coding	0
1718	23	2706243	2706751	509	*	Promoter (<=1kb)	16	2663938	2706565	42628	2	ENSGALG00010015573	MAN1C1	protein_coding	0
1719	1	60958874	60962003	3130	*	Exon (ENSGALT00010033322/ENSGALG00010013899, exon 2 of 5)	1	60910921	60976792	65872	1	ENSGALG00010013899	WNT5B	protein_coding	47953
1720	34	832154	834527	2374	*	Promoter (1-2kb)	28	833220	836368	3149	2	ENSGALG00010025708	HOXC8	protein_coding	1841
1721	4	1460356	1462062	1707	*	Promoter (<=1kb)	34	1461423	1466596	5174	1	ENSGALG00010014222	TBX22	protein_coding	0
1722	2	23212882	23214193	1312	*	Promoter (<=1kb)	12	23212643	23216081	3439	1	ENSGALG00010003107	GNG11	protein_coding	239
1723	3	21523300	21523888	589	*	Distal Intergenic	23	21513781	21515859	2079	1	ENSGALG00010021280	ENSGALG00010021280	lncRNA	9519
1724	12	19776938	19777626	689	*	Promoter (1-2kb)	4	19705765	19775909	70145	2	ENSGALG00010019208	PLXND1	protein_coding	-1029
1725	9	22314428	22315098	671	*	Promoter (<=1kb)	39	22199575	22315021	115447	2	ENSGALG00010001206	RSRC1	protein_coding	0
1726	18	11049032	11049716	685	*	Promoter (<=1kb)	10	11045652	11050309	4658	2	ENSGALG00010029660	CD300LG	protein_coding	593
1727	5	44170625	44171851	1227	*	Promoter (<=1kb)	35	44111915	44170754	58840	2	ENSGALG00010018373	ENSGALG00010018373	lncRNA	0
1728	23	5274454	5275338	885	*	Promoter (<=1kb)	16	5274176	5302501	28326	1	ENSGALG00010017183	NFYC	protein_coding	278
1729	5	31789909	31790634	726	*	Promoter (<=1kb)	35	31789551	31793190	3640	1	ENSGALG00010005967	GJD2	protein_coding	358
1730	Z	59090220	59091208	989	*	Intron (ENSGALT00010032480/ENSGALG00010013497, intron 8 of 10)	132	58908648	59172608	263961	1	ENSGALG00010013497	FAM172A	protein_coding	181572
1731	Z	27859767	27860613	847	*	Promoter (<=1kb)	132	27838011	27860000	21990	2	ENSGALG00010013229	ENSGALG00010013229	lncRNA	0
1732	20	8721427	8722381	955	*	Promoter (<=1kb)	13	8714691	8721888	7198	2	ENSGALG00010022356	TCFL5	protein_coding	0
1733	8	16240552	16241352	801	*	Intron (ENSGALT00010059578/ENSGALG00010024422, intron 1 of 1)	38	16238880	16245048	6169	2	ENSGALG00010024422	ENSGALG00010024422	lncRNA	3696
1734	3	35386232	35387200	969	*	Promoter (<=1kb)	23	35386306	35388429	2124	1	ENSGALG00010008400	MAP1LC3C	protein_coding	0
1735	Z	52948422	52950658	2237	*	Promoter (<=1kb)	132	52949390	53053031	103642	1	ENSGALG00010012442	CPLX1	protein_coding	0
1736	2	20243131	20244156	1026	*	Promoter (<=1kb)	12	20243435	20344262	100828	1	ENSGALG00010003222	ITGA8	protein_coding	0
1737	2	139550385	139551657	1273	*	Promoter (<=1kb)	12	139454224	139551051	96828	2	ENSGALG00010008233	FAM49B	protein_coding	0
1738	6	35096661	35097842	1182	*	Promoter (<=1kb)	36	35097453	35099953	2501	1	ENSGALG00010002874	ENSGALG00010002874	lncRNA	0
1739	6	22829208	22830703	1496	*	Promoter (<=1kb)	36	22829710	22836441	6732	1	ENSGALG00010022154	CPN1	protein_coding	0
1740	19	8854384	8854822	439	*	Distal Intergenic	11	8834287	8838125	3839	2	ENSGALG00010029803	ENSGALG00010029803	lncRNA	-16259
1741	9	3235398	3236233	836	*	Promoter (<=1kb)	39	3212333	3235839	23507	2	ENSGALG00010024516	EHHADH	protein_coding	0
1742	8	21199739	21201009	1271	*	Promoter (<=1kb)	38	21185232	21199917	14686	2	ENSGALG00010023073	POMGNT1	protein_coding	0
1743	20	5753138	5754508	1371	*	Promoter (<=1kb)	13	5746310	5755323	9014	2	ENSGALG00010024323	TTPAL	protein_coding	815
1744	6	29709538	29711168	1631	*	Promoter (<=1kb)	36	29661782	29711061	49280	2	ENSGALG00010022749	HSPA12A	protein_coding	0
1745	4	90686527	90687516	990	*	3' UTR	34	90672145	90724866	52722	1	ENSGALG00010005467	ENSGALG00010005467	protein_coding	14382
1746	24	5425545	5427463	1919	*	Promoter (1-2kb)	17	5346012	5428947	82936	2	ENSGALG00010023267	DSCAML1	protein_coding	1484
1747	1	133914177	133915231	1055	*	Promoter (<=1kb)	1	133914645	133937543	22899	1	ENSGALG00010013715	IL1R1	protein_coding	0
1748	2	92097131	92100179	3049	*	Promoter (<=1kb)	12	92075091	92099739	24649	2	ENSGALG00010001239	ENSGALG00010001239	protein_coding	0
1749	4	60008013	60010215	2203	*	Promoter (<=1kb)	34	59784015	60009469	225455	2	ENSGALG00010005416	PPP3CA	protein_coding	0
1750	4	11023524	11024678	1155	*	Distal Intergenic	34	11009465	11016784	7320	2	ENSGALG00010016195	ENSGALG00010016195	lncRNA	-6740
1751	3	105492102	105492316	215	*	Promoter (1-2kb)	23	105493904	105502573	8670	1	ENSGALG00010010859	ENSGALG00010010859	protein_coding	-1588
1752	1	13514851	13517984	3134	*	Promoter (<=1kb)	1	13244110	13516822	272713	2	ENSGALG00010009720	RELN	protein_coding	0
1753	Z	61402389	61403555	1167	*	Promoter (<=1kb)	132	61375626	61402855	27230	2	ENSGALG00010007582	ENSGALG00010007582	lncRNA	0
1754	3	56903618	56905192	1575	*	Promoter (<=1kb)	23	56853963	56904646	50684	2	ENSGALG00010005087	ENPP1	protein_coding	0
1755	8	10537908	10539350	1443	*	Promoter (<=1kb)	38	10346584	10538762	192179	2	ENSGALG00010021099	HMCN1	protein_coding	0
1756	10	8329439	8330914	1476	*	Promoter (<=1kb)	2	8165343	8330634	165292	2	ENSGALG00010021779	UNC13C	protein_coding	0
1757	3	47491428	47492999	1572	*	Promoter (<=1kb)	23	47491950	47650093	158144	1	ENSGALG00010005453	UST	protein_coding	0
1758	23	1575418	1576470	1053	*	5' UTR	16	1565399	1582074	16676	2	ENSGALG00010015084	FOXO6	protein_coding	5604
1759	4	81902161	81903764	1604	*	5' UTR	34	81867794	81949401	81608	2	ENSGALG00010017464	SH3BP2	protein_coding	45637
1760	4	66158568	66160175	1608	*	Intron (ENSGALT00010032345/ENSGALG00010013434, intron 1 of 21)	34	66154624	66276517	121894	1	ENSGALG00010013434	CORIN	protein_coding	3944
1761	23	4776018	4777134	1117	*	Promoter (<=1kb)	16	4775147	4799658	24512	1	ENSGALG00010013936	DLGAP3	protein_coding	871
1762	11	17001449	17004499	3051	*	Intron (ENSGALT00010017132/ENSGALG00010007175, intron 2 of 2)	3	16999556	17013206	13651	2	ENSGALG00010007175	FOXC2	protein_coding	8707
1763	22	2627753	2629109	1357	*	Promoter (<=1kb)	15	2628271	2633057	4787	1	ENSGALG00010017737	ENSGALG00010017737	protein_coding	0
1764	12	3310090	3311712	1623	*	Promoter (<=1kb)	4	3303119	3310709	7591	2	ENSGALG00010027513	SEMA3G	protein_coding	0
1765	12	2585864	2586209	346	*	Promoter (<=1kb)	4	2583140	2586317	3178	2	ENSGALG00010028261	ENSGALG00010028261	lncRNA	108
1766	4	52158307	52159667	1361	*	Promoter (1-2kb)	34	52022709	52156554	133846	2	ENSGALG00010005029	FAT4	protein_coding	-1753
1767	10	2447294	2449728	2435	*	Promoter (<=1kb)	2	2445218	2448403	3186	2	ENSGALG00010023531	CPLX3	protein_coding	0
1768	1	144461056	144462102	1047	*	Intron (ENSGALT00010013316/ENSGALG00010005561, intron 1 of 8)	1	144330748	144485122	154375	2	ENSGALG00010005561	CLYBL	protein_coding	23020
1769	18	11023198	11024111	914	*	Promoter (<=1kb)	10	11014477	11023582	9106	2	ENSGALG00010029654	EME1	protein_coding	0
1770	5	57877464	57878115	652	*	Promoter (2-3kb)	35	57880272	57883325	3054	1	ENSGALG00010017946	PTGDR	protein_coding	-2157
1771	12	3804003	3805630	1628	*	Promoter (<=1kb)	4	3804444	4194314	389871	1	ENSGALG00010027231	ATP2B2	protein_coding	0
1772	4	21405474	21405780	307	*	5' UTR	34	21401187	21452811	51625	1	ENSGALG00010008931	FNIP2	protein_coding	4287
1773	7	21713883	21714584	702	*	Promoter (<=1kb)	37	21708272	21713823	5552	2	ENSGALG00010018361	ASIC4	protein_coding	-60
1774	27	3316631	3317633	1003	*	Promoter (<=1kb)	20	3316952	3327839	10888	1	ENSGALG00010026334	ENSGALG00010026334	protein_coding	0
1775	26	1027416	1030099	2684	*	Promoter (<=1kb)	19	1028175	1045278	17104	1	ENSGALG00010024589	ADORA1	protein_coding	0
1776	5	39617716	39619867	2152	*	5' UTR	35	39075241	39968944	893704	1	ENSGALG00010005015	NRXN3	protein_coding	542475
1777	20	5724378	5726115	1738	*	Promoter (<=1kb)	13	5711990	5725698	13709	2	ENSGALG00010024304	PKIG	protein_coding	0
1778	27	3834017	3835451	1435	*	Exon (ENSGALT00010058597/ENSGALG00010024047, exon 10 of 11)	20	3832461	3840082	7622	2	ENSGALG00010024047	ENSGALG00010024047	protein_coding	4631
1779	34	834942	835890	949	*	Promoter (<=1kb)	28	833220	836368	3149	2	ENSGALG00010025708	HOXC8	protein_coding	478
1780	2	8659033	8659713	681	*	Promoter (<=1kb)	12	8659164	8709033	49870	1	ENSGALG00010024942	DNAJB6	protein_coding	0
1781	6	24185842	24187032	1191	*	Promoter (<=1kb)	36	24187060	24291974	104915	1	ENSGALG00010021065	CNNM2	protein_coding	-28
1782	2	125768092	125770592	2501	*	Promoter (<=1kb)	12	125769288	125801765	32478	1	ENSGALG00010012304	ESRP1	protein_coding	0
1783	6	18179065	18179517	453	*	Promoter (<=1kb)	36	18179125	18182146	3022	1	ENSGALG00010021073	NDUFB8	protein_coding	0
1784	27	4631548	4633649	2102	*	Promoter (1-2kb)	20	4635489	4642098	6610	1	ENSGALG00010022682	EIF1	protein_coding	-1840
1785	15	763652	765362	1711	*	Promoter (<=1kb)	7	764363	801643	37281	1	ENSGALG00010024509	SEPTIN5	protein_coding	0
1786	1	972545	973532	988	*	Promoter (2-3kb)	1	975636	990270	14635	1	ENSGALG00010006271	ENSGALG00010006271	protein_coding	-2104
1787	14	14109961	14110533	573	*	Intron (ENSGALT00010042459/ENSGALG00010017565, intron 2 of 19)	6	14091944	14224881	132938	2	ENSGALG00010017565	ENSGALG00010017565	protein_coding	114348
1788	3	91157397	91159610	2214	*	Promoter (<=1kb)	23	90707489	91158426	450938	2	ENSGALG00010001621	DLGAP2	protein_coding	0
1789	12	18743743	18745005	1263	*	Promoter (2-3kb)	4	18747140	18757205	10066	1	ENSGALG00010022420	ENSGALG00010022420	lncRNA	-2135
1790	5	650643	650975	333	*	Promoter (<=1kb)	35	625264	650946	25683	2	ENSGALG00010022058	NLRP3	protein_coding	0
1791	24	5739858	5741996	2139	*	Promoter (<=1kb)	17	5717622	5740752	23131	2	ENSGALG00010024907	PHLDB1	protein_coding	0
1792	5	3690546	3691884	1339	*	5' UTR	35	3581231	3833306	252076	2	ENSGALG00010019680	CCDC34	protein_coding	141422
1793	20	2750897	2753500	2604	*	Promoter (<=1kb)	13	2638326	2752610	114285	2	ENSGALG00010022169	TOX2	protein_coding	0
1794	6	5894706	5895254	549	*	Promoter (<=1kb)	36	5889976	5895394	5419	2	ENSGALG00010009043	TFAM	protein_coding	140
1795	6	8738692	8739405	714	*	Exon (ENSGALT00010027219/ENSGALG00010011380, exon 6 of 6)	36	8670062	8739222	69161	1	ENSGALG00010011380	ENSGALG00010011380	lncRNA	68630
1796	5	21019647	21021781	2135	*	Distal Intergenic	35	21012940	21018558	5619	1	ENSGALG00010023616	ENSGALG00010023616	lncRNA	6707
1797	1	168878576	168879623	1048	*	Promoter (<=1kb)	1	168878579	168992872	114294	1	ENSGALG00010003986	FNDC3A	protein_coding	0
1798	10	18898498	18898998	501	*	Promoter (<=1kb)	2	18880261	18898747	18487	2	ENSGALG00010018150	AAGAB	protein_coding	0
1799	3	108113865	108116122	2258	*	Promoter (<=1kb)	23	108063682	108116559	52878	2	ENSGALG00010007848	TFAP2D	protein_coding	437
1800	2	129051963	129054209	2247	*	Promoter (<=1kb)	12	129052976	129496989	444014	1	ENSGALG00010012954	RIMS2	protein_coding	0
1801	10	10968853	10970309	1457	*	Intron (ENSGALT00010050554/ENSGALG00010020912, intron 1 of 21)	2	10945664	11077508	131845	1	ENSGALG00010020912	PDE8A	protein_coding	23189
1802	3	10663933	10666378	2446	*	Exon (ENSGALT00010042815/ENSGALG00010017708, exon 7 of 10)	23	10654574	10768000	113427	1	ENSGALG00010017708	MEIS1	protein_coding	9359
1803	7	24844112	24845727	1616	*	Promoter (<=1kb)	37	24844557	24879534	34978	1	ENSGALG00010018670	MRAS	protein_coding	0
1804	6	20854612	20855506	895	*	Distal Intergenic	36	20861150	20861259	110	1	ENSGALG00010023143	gga-mir-6657	miRNA	-5644
1805	5	57982258	57982678	421	*	Promoter (<=1kb)	35	57982352	57994091	11740	1	ENSGALG00010018043	PSMC6	protein_coding	0
1806	12	19410714	19412330	1617	*	Promoter (<=1kb)	4	19411207	19434491	23285	1	ENSGALG00010019441	LMCD1	protein_coding	0
1807	Z	15335796	15338162	2367	*	Promoter (<=1kb)	132	15336605	15450368	113764	1	ENSGALG00010014014	PARP8	protein_coding	0
1808	3	58750679	58752609	1931	*	Promoter (<=1kb)	23	58736595	58751093	14499	2	ENSGALG00010006502	ENSGALG00010006502	lncRNA	0
1809	2	127981184	127981434	251	*	Promoter (<=1kb)	12	127981232	128016837	35606	1	ENSGALG00010010894	SPAG1	protein_coding	0
1810	5	37231431	37232938	1508	*	5' UTR	35	37205259	37238489	33231	1	ENSGALG00010006557	COQ6	protein_coding	26172
1811	2	65286466	65287018	553	*	Promoter (<=1kb)	12	65286756	65322930	36175	1	ENSGALG00010011235	ENSGALG00010011235	protein_coding	0
1812	2	24125034	24126155	1122	*	Promoter (<=1kb)	12	24003668	24125700	122033	2	ENSGALG00010003666	SLC25A13	protein_coding	0
1813	1	176415764	176417671	1908	*	Promoter (<=1kb)	1	176414640	176416394	1755	2	ENSGALG00010007260	ENSGALG00010007260	lncRNA	0
1814	20	12018580	12019366	787	*	Exon (ENSGALT00010040051/ENSGALG00010016610, exon 3 of 3)	13	12012496	12024182	11687	2	ENSGALG00010016610	ENSGALG00010016610	lncRNA	4816
1815	3	40220384	40221106	723	*	Promoter (<=1kb)	23	40198701	40220794	22094	2	ENSGALG00010007787	C1orf198	protein_coding	0
1816	1	20475563	20477462	1900	*	Promoter (<=1kb)	1	20475678	20486315	10638	1	ENSGALG00010001545	SELENOO	protein_coding	0
1817	27	3370148	3371184	1037	*	Exon (ENSGALT00010064628/ENSGALG00010026620, exon 1 of 2)	20	3366022	3388616	22595	2	ENSGALG00010026620	ENSGALG00010026620	lncRNA	17432
1818	34	2435038	2435773	736	*	Promoter (<=1kb)	28	2425927	2435171	9245	2	ENSGALG00010023638	DCTN2	protein_coding	0
1819	14	6930921	6931545	625	*	Promoter (<=1kb)	6	6925180	6931043	5864	2	ENSGALG00010017211	UBFD1	protein_coding	0
1820	6	21840410	21841436	1027	*	Promoter (<=1kb)	36	21831447	21841252	9806	2	ENSGALG00010021633	CCNJ	protein_coding	0
1821	28	3068962	3070592	1631	*	Promoter (<=1kb)	21	3063404	3069100	5697	2	ENSGALG00010027249	C2CD4C	protein_coding	0
1822	3	474764	477084	2321	*	Promoter (<=1kb)	23	475712	539309	63598	1	ENSGALG00010018897	CCDC85A	protein_coding	0
1823	2	19250516	19252437	1922	*	Promoter (<=1kb)	12	19027671	19251748	224078	2	ENSGALG00010006083	CACNB2	protein_coding	0
1824	34	953075	953747	673	*	Distal Intergenic	28	965791	967853	2063	1	ENSGALG00010022734	ENSGALG00010022734	protein_coding	-12044
1825	17	9313991	9314916	926	*	Promoter (<=1kb)	9	9306931	9314402	7472	2	ENSGALG00010027903	NDUFA8	protein_coding	0
1826	3	3991970	3992846	877	*	Intron (ENSGALT00010044054/ENSGALG00010018241, intron 38 of 39)	23	3888299	4003380	115082	1	ENSGALG00010018241	RALGAPA2	protein_coding	103671
1827	13	17172190	17173039	850	*	Promoter (<=1kb)	5	17172898	17211485	38588	1	ENSGALG00010016505	KCTD16	protein_coding	0
1828	7	20955504	20957023	1520	*	Promoter (<=1kb)	37	20802111	20956534	154424	2	ENSGALG00010021067	SLC4A10	protein_coding	0
1829	5	16233272	16234366	1095	*	Promoter (<=1kb)	35	16197968	16234024	36057	2	ENSGALG00010025905	CPT1A	protein_coding	0
1830	34	1818540	1818852	313	*	Promoter (<=1kb)	28	1817120	1818704	1585	2	ENSGALG00010022937	BLOC1S1	protein_coding	0
1831	19	10058862	10060218	1357	*	Promoter (<=1kb)	11	10052519	10059652	7134	2	ENSGALG00010029267	ENSGALG00010029267	protein_coding	0
1832	1	61202908	61203221	314	*	Promoter (<=1kb)	1	61159756	61203291	43536	2	ENSGALG00010014200	DCP1B	protein_coding	70
1833	20	10920661	10921526	866	*	Promoter (1-2kb)	13	10919511	10945562	26052	1	ENSGALG00010013046	SLC12A5	protein_coding	1150
1834	21	512814	513283	470	*	Intron (ENSGALT00010045716/ENSGALG00010018903, intron 2 of 21)	14	305812	527790	221979	2	ENSGALG00010018903	CAMTA1	protein_coding	14507
1835	4	83440428	83441026	599	*	Promoter (<=1kb)	34	83440106	83447474	7369	1	ENSGALG00010016616	SLBP	protein_coding	322
1836	15	7011593	7013018	1426	*	Promoter (<=1kb)	7	7012866	7101410	88545	1	ENSGALG00010021212	MYO18B	protein_coding	0
1837	3	3554797	3556279	1483	*	Exon (ENSGALT00010047698/ENSGALG00010019764, exon 3 of 3)	23	3548546	3576854	28309	1	ENSGALG00010019764	ENSGALG00010019764	lncRNA	6251
1838	14	924355	926139	1785	*	Promoter (<=1kb)	6	918302	925478	7177	2	ENSGALG00010020781	SNN	protein_coding	0
1839	6	35749139	35751053	1915	*	Promoter (<=1kb)	36	35750423	35781418	30996	1	ENSGALG00010001547	PWWP2B	protein_coding	0
1840	4	39152766	39154445	1680	*	5' UTR	34	39146283	39186185	39903	1	ENSGALG00010007187	ENPP6	protein_coding	6483
1841	Z	85796610	85798347	1738	*	Exon (ENSGALT00010003110/ENSGALG00010001352, exon 5 of 6)	132	85792446	85798665	6220	1	ENSGALG00010001352	ENSGALG00010001352	lncRNA	4164
1842	4	45192721	45193455	735	*	Promoter (<=1kb)	34	45193106	45216691	23586	1	ENSGALG00010003198	PRKG2	protein_coding	0
1843	2	17336337	17337539	1203	*	Distal Intergenic	12	17325394	17326560	1167	2	ENSGALG00010004229	PTF1A	protein_coding	-9777
1844	9	16578569	16579583	1015	*	Distal Intergenic	39	16582585	16593538	10954	1	ENSGALG00010018760	ENSGALG00010018760	lncRNA	-3002
1845	3	21456378	21457007	630	*	5' UTR	23	21431989	21460985	28997	2	ENSGALG00010019221	VASH2	protein_coding	3978
1846	1	169008162	169008592	431	*	Promoter (<=1kb)	1	169008193	169024204	16012	1	ENSGALG00010004002	CDADC1	protein_coding	0
1847	7	18304053	18304345	293	*	Promoter (<=1kb)	37	18282259	18304328	22070	2	ENSGALG00010023762	BBS5	protein_coding	0
1848	2	149134360	149136262	1903	*	Exon (ENSGALT00010020256/ENSGALG00010008468, exon 11 of 14)	12	149114225	149183844	69620	2	ENSGALG00010008468	ENSGALG00010008468	protein_coding	47582
1849	22	998714	1000492	1779	*	Promoter (<=1kb)	15	998874	1004421	5548	1	ENSGALG00010018944	NEFL	protein_coding	0
1850	17	8360771	8362330	1560	*	Intron (ENSGALT00010069967/ENSGALG00010028919, intron 2 of 9)	9	8351541	8366886	15346	2	ENSGALG00010028919	EGFL7	protein_coding	4556
1851	15	731773	732928	1156	*	Distal Intergenic	7	737372	754893	17522	1	ENSGALG00010027003	SEPTIN2L	protein_coding	-4444
1852	Z	10923645	10924254	610	*	Promoter (<=1kb)	132	10902965	10924098	21134	2	ENSGALG00010013203	AMACR	protein_coding	0
1853	4	46588958	46589545	588	*	Promoter (<=1kb)	34	46574451	46589365	14915	2	ENSGALG00010003531	PPM1K	protein_coding	0
1854	Z	35197315	35200118	2804	*	Promoter (<=1kb)	132	35198201	35198259	59	1	ENSGALG00010016841	gga-mir-12295	miRNA	0
1855	Z	85380798	85382044	1247	*	Promoter (<=1kb)	132	85374493	85381490	6998	2	ENSGALG00010001213	PPIC	protein_coding	0
1856	23	1569933	1571682	1750	*	Intron (ENSGALT00010036300/ENSGALG00010015084, intron 1 of 1)	16	1565399	1582074	16676	2	ENSGALG00010015084	FOXO6	protein_coding	10392
1857	5	21037076	21038609	1534	*	Promoter (<=1kb)	35	21036741	21110505	73765	1	ENSGALG00010023622	ENSGALG00010023622	lncRNA	335
1858	19	7590194	7592285	2092	*	Promoter (<=1kb)	11	7539498	7590799	51302	2	ENSGALG00010029780	TEX14	protein_coding	0
1859	14	4030962	4032796	1835	*	Exon (ENSGALT00010051233/ENSGALG00010021155, exon 4 of 16)	6	4021988	4041085	19098	2	ENSGALG00010021155	RADIL	protein_coding	8289
1860	Z	25253906	25254816	911	*	Promoter (<=1kb)	132	25125102	25254405	129304	2	ENSGALG00010011724	ARHGEF28	protein_coding	0
1861	4	1738986	1740375	1390	*	Promoter (2-3kb)	34	1743049	1745491	2443	1	ENSGALG00010014578	ENSGALG00010014578	protein_coding	-2674
1862	7	13811143	13812506	1364	*	Promoter (<=1kb)	37	13770798	13812191	41394	2	ENSGALG00010022406	ITPRID2	protein_coding	0
1863	1	121018978	121019340	363	*	Promoter (<=1kb)	1	120993735	121019274	25540	2	ENSGALG00010002370	ENSGALG00010002370	protein_coding	0
1864	1	33009812	33012047	2236	*	Promoter (<=1kb)	1	32832348	33011560	179213	2	ENSGALG00010011825	TAFA2	protein_coding	0
1865	9	3325196	3325920	725	*	Promoter (<=1kb)	39	3325664	3325728	65	1	ENSGALG00010026554	gga-mir-7475	miRNA	0
1866	4	31895236	31896549	1314	*	Promoter (1-2kb)	34	31695487	31897635	202149	2	ENSGALG00010006735	NR3C2	protein_coding	1086
1867	14	3169623	3171188	1566	*	Promoter (<=1kb)	6	3167729	3169838	2110	2	ENSGALG00010022566	ENSGALG00010022566	protein_coding	0
1868	13	11726441	11728041	1601	*	Distal Intergenic	5	11737194	11738935	1742	1	ENSGALG00010015835	HAND1	protein_coding	-9153
1869	19	6795734	6796450	717	*	Promoter (<=1kb)	11	6796114	6826664	30551	1	ENSGALG00010029718	ABR	protein_coding	0
1870	7	14393960	14394325	366	*	Promoter (<=1kb)	37	14394088	14422374	28287	1	ENSGALG00010026114	CWC22	protein_coding	0
1871	13	9805642	9808311	2670	*	Promoter (<=1kb)	5	9797541	9806244	8704	2	ENSGALG00010009466	ENSGALG00010009466	protein_coding	0
1872	Z	8472573	8474752	2180	*	Promoter (1-2kb)	132	8462449	8476231	13783	2	ENSGALG00010009181	ARID3C	protein_coding	1479
1873	Z	8443634	8445828	2195	*	Promoter (<=1kb)	132	8442992	8444393	1402	2	ENSGALG00010012340	ENHO	protein_coding	0
1874	9	7633466	7636499	3034	*	Promoter (<=1kb)	39	7635192	7661059	25868	1	ENSGALG00010023552	SGPP2	protein_coding	0
1875	5	35627464	35628120	657	*	Promoter (<=1kb)	35	35614581	35627691	13111	2	ENSGALG00010006761	PPP2R3C	protein_coding	0
1876	34	1820893	1821579	687	*	Promoter (<=1kb)	28	1821137	1835159	14023	1	ENSGALG00010022950	ITGA7	protein_coding	0
1877	8	20239307	20239704	398	*	Promoter (<=1kb)	38	20142136	20239404	97269	2	ENSGALG00010025595	ERI3	protein_coding	0
1878	20	9030564	9031375	812	*	Exon (ENSGALT00010061898/ENSGALG00010025352, exon 2 of 2)	13	9024401	9039871	15471	1	ENSGALG00010025352	ENSGALG00010025352	lncRNA	6163
1879	18	8514500	8515398	899	*	Promoter (<=1kb)	10	8505469	8514995	9527	2	ENSGALG00010029403	FAM20A	protein_coding	0
1880	27	1186386	1186790	405	*	Promoter (<=1kb)	20	1182154	1186583	4430	2	ENSGALG00010026041	ENSGALG00010026041	protein_coding	0
1881	Z	47370054	47371212	1159	*	Promoter (<=1kb)	132	47205093	47370705	165613	2	ENSGALG00010008207	CAMK4	protein_coding	0
1882	28	4042867	4044840	1974	*	Promoter (<=1kb)	21	4044136	4045935	1800	1	ENSGALG00010028672	ENSGALG00010028672	lncRNA	0
1883	13	5067505	5070058	2554	*	5' UTR	5	4460019	5077680	617662	2	ENSGALG00010009649	TENM2	protein_coding	7622
1884	1	133530603	133532097	1495	*	Promoter (<=1kb)	1	133481605	133531623	50019	2	ENSGALG00010013480	TBC1D8	protein_coding	0
1885	4	49595504	49596470	967	*	Promoter (<=1kb)	34	49595549	49595638	90	1	ENSGALG00010004954	gga-mir-1751	miRNA	0
1886	1	817324	817895	572	*	Intron (ENSGALT00010018005/ENSGALG00010007457, intron 18 of 20)	1	572048	841165	269118	1	ENSGALG00010007457	SHANK3	protein_coding	245276
1887	13	983352	984114	763	*	Exon (ENSGALT00010026359/ENSGALG00010010992, exon 2 of 6)	5	967649	1091607	123959	1	ENSGALG00010010992	PCDHA6	protein_coding	15703
1888	10	5103441	5105341	1901	*	Promoter (2-3kb)	2	5101199	5126427	25229	1	ENSGALG00010024693	ANXA2	protein_coding	2242
1889	3	92177286	92178906	1621	*	Promoter (<=1kb)	23	92178341	92409781	231441	1	ENSGALG00010002324	SNTG2	protein_coding	0
1890	14	9260403	9262856	2454	*	5' UTR	6	9223827	9421247	197421	1	ENSGALG00010019595	GRIN2A	protein_coding	36576
1891	1	70065848	70067018	1171	*	5' UTR	1	70002422	70161396	158975	2	ENSGALG00010011895	PHF21B	protein_coding	94378
1892	1	120746454	120747137	684	*	Promoter (<=1kb)	1	120745905	120815195	69291	1	ENSGALG00010002345	SCML2	protein_coding	549
1893	4	44878277	44880352	2076	*	Promoter (<=1kb)	34	44778025	44879645	101621	2	ENSGALG00010003189	ANTXR2	protein_coding	0
1894	1	172248153	172249997	1845	*	Promoter (<=1kb)	1	172230860	172249222	18363	2	ENSGALG00010007191	ENSGALG00010007191	lncRNA	0
1895	10	3857017	3858343	1327	*	Promoter (<=1kb)	2	3857354	3884522	27169	1	ENSGALG00010024391	TBC1D2B	protein_coding	0
1896	1	72868069	72869953	1885	*	Promoter (1-2kb)	1	72858164	72871051	12888	2	ENSGALG00010021622	PTHLH	protein_coding	1098
1897	Z	83222428	83223591	1164	*	Distal Intergenic	132	83215100	83215193	94	2	ENSGALG00010001394	gga-mir-31	miRNA	-7235
1898	4	13469036	13471604	2569	*	Promoter (<=1kb)	34	13470068	13511920	41853	1	ENSGALG00010015494	CHRDL1	protein_coding	0
1899	5	532806	536137	3332	*	Promoter (<=1kb)	35	531300	533511	2212	2	ENSGALG00010021558	CHURC1	protein_coding	0
1900	1	61229657	61232827	3171	*	Promoter (<=1kb)	1	61217640	61230664	13025	2	ENSGALG00010015023	ENSGALG00010015023	lncRNA	0
1901	5	54047210	54048227	1018	*	Promoter (<=1kb)	35	54012113	54047791	35679	2	ENSGALG00010016903	PPM1A	protein_coding	0
1902	2	106895399	106895952	554	*	Intron (ENSGALT00010012613/ENSGALG00010005319, intron 2 of 12)	12	106723352	106912647	189296	2	ENSGALG00010005319	NOL4	protein_coding	16695
1903	8	20257623	20258792	1170	*	Promoter (2-3kb)	38	20260854	20262599	1746	1	ENSGALG00010025598	ENSGALG00010025598	protein_coding	-2062
1904	2	110063569	110064364	796	*	Promoter (<=1kb)	12	110036814	110063989	27176	2	ENSGALG00010004430	TCEA1	protein_coding	0
1905	3	55866640	55869625	2986	*	Promoter (<=1kb)	23	55867355	55875340	7986	1	ENSGALG00010006359	SGK1	protein_coding	0
1906	5	34585518	34585853	336	*	Promoter (<=1kb)	35	34585423	35188148	602726	1	ENSGALG00010005829	NPAS3	protein_coding	95
1907	8	11998610	11999587	978	*	Promoter (<=1kb)	38	11970507	11999138	28632	2	ENSGALG00010024123	PLPPR4	protein_coding	0
1908	4	49487833	49489346	1514	*	Promoter (<=1kb)	34	49479547	49488937	9391	2	ENSGALG00010004146	NAAA	protein_coding	0
1909	27	3728444	3729014	571	*	Promoter (<=1kb)	20	3724720	3728680	3961	2	ENSGALG00010023784	LRRC46	protein_coding	0
1910	12	5019048	5020015	968	*	Promoter (<=1kb)	4	5019499	5074059	54561	1	ENSGALG00010027917	PPARG	protein_coding	0
1911	1	133588182	133589732	1551	*	Promoter (<=1kb)	1	133570017	133588983	18967	2	ENSGALG00010013506	RNF149	protein_coding	0
1912	14	1143917	1145062	1146	*	Promoter (<=1kb)	6	1121952	1144769	22818	2	ENSGALG00010022021	TECPR1	protein_coding	0
1913	23	2855798	2856464	667	*	Promoter (2-3kb)	16	2855940	2858497	2558	2	ENSGALG00010017951	ENSGALG00010017951	lncRNA	2033
1914	23	5466028	5467027	1000	*	Promoter (<=1kb)	16	5466431	5473500	7070	1	ENSGALG00010017347	TMEM39B	protein_coding	0
1915	Z	37969108	37969587	480	*	5' UTR	132	37963013	37983918	20906	1	ENSGALG00010015132	GCNT1	protein_coding	6095
1916	18	2664344	2665588	1245	*	Distal Intergenic	10	2611153	2660216	49064	2	ENSGALG00010029365	PIK3R5	protein_coding	-4128
1917	12	6833775	6835036	1262	*	Promoter (<=1kb)	4	6815176	6834852	19677	2	ENSGALG00010028418	ENSGALG00010028418	protein_coding	0
1918	12	15667373	15668912	1540	*	Promoter (<=1kb)	4	15667700	15755527	87828	1	ENSGALG00010022062	MITF	protein_coding	0
1919	18	10820603	10821443	841	*	Distal Intergenic	10	10773300	10816895	43596	2	ENSGALG00010029290	ABCC3	protein_coding	-3708
1920	1	179767246	179768833	1588	*	Promoter (1-2kb)	1	179761394	179770643	9250	2	ENSGALG00010004871	C11orf87	protein_coding	1810
1921	27	4269456	4271409	1954	*	Promoter (1-2kb)	20	4247216	4272932	25717	2	ENSGALG00010024567	IKZF3	protein_coding	1523
1922	2	67125341	67126237	897	*	5' UTR	12	66730666	67166233	435568	2	ENSGALG00010011551	GMDS	protein_coding	39996
1923	3	11778720	11780025	1306	*	Promoter (<=1kb)	23	11683429	11779700	96272	2	ENSGALG00010017927	PCSK2	protein_coding	0
1924	7	16536905	16537756	852	*	Promoter (<=1kb)	37	16527051	16537342	10292	2	ENSGALG00010022568	SCRN3	protein_coding	0
1925	9	22673568	22674229	662	*	Promoter (<=1kb)	39	22673373	22677829	4457	1	ENSGALG00010001070	C3orf33	protein_coding	195
1926	17	8535298	8536500	1203	*	Intron (ENSGALT00010068312/ENSGALG00010028189, intron 11 of 13)	9	8528511	8590970	62460	2	ENSGALG00010028189	GPSM1	protein_coding	54470
1927	11	10969455	10969905	451	*	Promoter (<=1kb)	3	10969583	10997348	27766	1	ENSGALG00010007041	NAE1	protein_coding	0
1928	1	80654286	80655331	1046	*	Promoter (<=1kb)	1	80629935	80655195	25261	2	ENSGALG00010025481	TMEM39A	protein_coding	0
1929	12	15443892	15445225	1334	*	Promoter (<=1kb)	4	15374074	15445073	71000	2	ENSGALG00010019938	TAFA4	protein_coding	0
1930	26	5214804	5215113	310	*	3' UTR	19	5193849	5215986	22138	1	ENSGALG00010026822	PRELP	protein_coding	20955
1931	25	1075463	1077955	2493	*	Promoter (<=1kb)	18	1076979	1084635	7657	1	ENSGALG00010028736	NTRK1	protein_coding	0
1932	2	133167891	133169481	1591	*	Promoter (<=1kb)	12	132603400	133169968	566569	2	ENSGALG00010008473	CSMD3	protein_coding	487
1933	18	4967174	4969658	2485	*	Promoter (<=1kb)	10	4967593	4978371	10779	1	ENSGALG00010029394	CYGB	protein_coding	0
1934	4	4135530	4136104	575	*	Promoter (<=1kb)	34	4135846	4151000	15155	1	ENSGALG00010014893	SLC9A6	protein_coding	0
1935	Z	85699769	85701413	1645	*	Intron (ENSGALT00010002734/ENSGALG00010001182, intron 7 of 9)	132	85687992	85792265	104274	2	ENSGALG00010001182	ZCCHC7	protein_coding	90852
1936	5	1673861	1676213	2353	*	Promoter (<=1kb)	35	1666863	1676021	9159	2	ENSGALG00010022839	SYT12	protein_coding	0
1937	13	12696516	12698016	1501	*	3' UTR	5	12685937	12714311	28375	2	ENSGALG00010016699	SYNPO	protein_coding	16295
1938	19	7475275	7476353	1079	*	Promoter (1-2kb)	11	7473651	7479025	5375	1	ENSGALG00010029774	RFLNB	protein_coding	1624
1939	18	9727754	9729085	1332	*	Promoter (2-3kb)	10	9725389	9731564	6176	2	ENSGALG00010030044	ENSGALG00010030044	lncRNA	2479
1940	4	49405443	49406094	652	*	Promoter (<=1kb)	34	49404151	49405901	1751	2	ENSGALG00010004117	STBD1	protein_coding	0
1941	23	2308269	2309633	1365	*	3' UTR	16	2300303	2308686	8384	1	ENSGALG00010016809	SYTL1	protein_coding	7966
1942	8	21557809	21558716	908	*	Promoter (<=1kb)	38	21545441	21558399	12959	2	ENSGALG00010022874	EFCAB14	protein_coding	0
1943	26	448000	451128	3129	*	Promoter (1-2kb)	19	446954	517497	70544	1	ENSGALG00010025865	LGR6	protein_coding	1046
1944	10	2430101	2430373	273	*	Promoter (<=1kb)	2	2427196	2430364	3169	2	ENSGALG00010023456	MPI	protein_coding	0
1945	18	9914576	9915832	1257	*	Promoter (<=1kb)	10	9914094	9932282	18189	1	ENSGALG00010029542	AATK	protein_coding	482
1946	3	76350499	76353093	2595	*	Promoter (<=1kb)	23	76321857	76352426	30570	2	ENSGALG00010003918	HTR1E	protein_coding	0
1947	8	21215405	21216742	1338	*	Distal Intergenic	38	21200170	21203506	3337	1	ENSGALG00010023097	LURAP1	protein_coding	15235
1948	4	59472333	59473122	790	*	Distal Intergenic	34	59492898	59522830	29933	1	ENSGALG00010004739	ENSGALG00010004739	protein_coding	-19776
1949	1	58866175	58866926	752	*	Promoter (<=1kb)	1	58866447	58910209	43763	1	ENSGALG00010011076	PKP2	protein_coding	0
1950	1	178837437	178838801	1365	*	Promoter (<=1kb)	1	178839787	178840464	678	1	ENSGALG00010007181	GJB2	protein_coding	-986
1951	1	116017984	116019374	1391	*	Promoter (<=1kb)	1	116014671	116018076	3406	2	ENSGALG00010003345	ENSGALG00010003345	lncRNA	0
1952	Z	56396481	56398876	2396	*	Promoter (<=1kb)	132	56393947	56397790	3844	2	ENSGALG00010014323	KLF4	protein_coding	0
1953	Z	22990818	22992124	1307	*	Promoter (<=1kb)	132	22974549	22991385	16837	2	ENSGALG00010012555	ENSGALG00010012555	protein_coding	0
1954	4	1600658	1602351	1694	*	Promoter (<=1kb)	34	1594602	1601722	7121	2	ENSGALG00010014882	XPNPEP2	protein_coding	0
1955	4	12454373	12457549	3177	*	Promoter (1-2kb)	34	12457001	12459357	2357	2	ENSGALG00010015999	ENSGALG00010015999	lncRNA	1808
1956	3	55443849	55444242	394	*	Promoter (<=1kb)	23	55443973	55510926	66954	1	ENSGALG00010004639	HBS1L	protein_coding	0
1957	17	8900684	8901838	1155	*	Promoter (<=1kb)	9	8895111	8902775	7665	2	ENSGALG00010027530	PHF19	protein_coding	937
1958	1	28899637	28901056	1420	*	Promoter (<=1kb)	1	28900273	29138413	238141	1	ENSGALG00010001785	CNTN1	protein_coding	0
1959	12	6304981	6305756	776	*	Promoter (<=1kb)	4	6285854	6305537	19684	2	ENSGALG00010027667	PTPDC1	protein_coding	0
1960	6	35800130	35800579	450	*	Distal Intergenic	36	35788639	35794579	5941	2	ENSGALG00010002783	ENSGALG00010002783	lncRNA	-5551
1961	26	1327553	1328784	1232	*	3' UTR	19	1323460	1330072	6613	1	ENSGALG00010027734	CSF1	protein_coding	4093
1962	6	21371046	21372747	1702	*	3' UTR	36	21370119	21456896	86778	2	ENSGALG00010017859	EXOC6	protein_coding	84149
1963	5	2420064	2421054	991	*	Promoter (<=1kb)	35	2420385	2706398	286014	1	ENSGALG00010020290	NELL1	protein_coding	0
1964	4	64555439	64557540	2102	*	Promoter (<=1kb)	34	64556177	64567802	11626	1	ENSGALG00010013308	NMU	protein_coding	0
1965	4	5163252	5165125	1874	*	Promoter (<=1kb)	34	5164845	5217201	52357	1	ENSGALG00010015758	PCDH19	protein_coding	0
1966	20	10300911	10301637	727	*	Promoter (<=1kb)	13	10300946	10309729	8784	1	ENSGALG00010013908	TBC1D20	protein_coding	0
1967	8	51928	54128	2201	*	Distal Intergenic	38	55919	64787	8869	2	ENSGALG00010011790	AMY2A	protein_coding	10659
1968	7	21807638	21809163	1526	*	Promoter (<=1kb)	37	21808144	21817177	9034	1	ENSGALG00010021360	PTPRN	protein_coding	0
1969	7	17875286	17877911	2626	*	Promoter (<=1kb)	37	17870366	17875646	5281	2	ENSGALG00010026385	ENSGALG00010026385	lncRNA	0
1970	1	176590948	176592375	1428	*	Exon (ENSGALT00010014208/ENSGALG00010005935, exon 3 of 8)	1	176556139	176865508	309370	1	ENSGALG00010005935	ATP8A2	protein_coding	34809
1971	1	97501689	97504305	2617	*	5' UTR	1	97047036	97947763	900728	2	ENSGALG00010007414	ROBO2	protein_coding	443458
1972	14	857126	858077	952	*	5' UTR	6	844247	873064	28818	2	ENSGALG00010020699	PLA2G10	protein_coding	14987
1973	5	37633247	37634933	1687	*	Promoter (<=1kb)	35	37634534	37641345	6812	1	ENSGALG00010006113	EIF2B2	protein_coding	0
1974	1	1385006	1387292	2287	*	Promoter (2-3kb)	1	1382053	1382150	98	2	ENSGALG00010007838	gga-mir-183	miRNA	-2856
1975	3	40512396	40516236	3841	*	Promoter (<=1kb)	23	40450706	40514881	64176	2	ENSGALG00010007921	FAM120B	protein_coding	0
1976	2	84747955	84748700	746	*	Promoter (<=1kb)	12	84748544	84893289	144746	1	ENSGALG00010009041	ENSGALG00010009041	lncRNA	0
1977	1	165579535	165580994	1460	*	Promoter (<=1kb)	1	165536566	165580678	44113	2	ENSGALG00010004396	ENSGALG00010004396	lncRNA	0
1978	4	68175634	68176338	705	*	Promoter (<=1kb)	34	68175891	68329191	153301	1	ENSGALG00010015636	APBB2	protein_coding	0
1979	8	19008226	19010010	1785	*	Promoter (<=1kb)	38	18942921	19009559	66639	2	ENSGALG00010022471	ST6GALNAC5	protein_coding	0
1980	Z	25322803	25324964	2162	*	Intron (ENSGALT00010031668/ENSGALG00010013193, intron 2 of 4)	132	25318981	25358425	39445	1	ENSGALG00010013193	ENSGALG00010013193	lncRNA	3822
1981	Z	9637272	9637602	331	*	Promoter (<=1kb)	132	9637556	9638664	1109	1	ENSGALG00010009594	HINT1	protein_coding	0
1982	8	14332117	14332553	437	*	Intron (ENSGALT00010053905/ENSGALG00010022152, intron 1 of 3)	38	14319049	14391825	72777	1	ENSGALG00010022152	ZNF644	protein_coding	13068
1983	5	33970607	33971737	1131	*	Promoter (<=1kb)	35	33911565	33971253	59689	2	ENSGALG00010005578	HEATR5A	protein_coding	0
1984	13	10283809	10284964	1156	*	Exon (ENSGALT00010041462/ENSGALG00010017195, exon 6 of 7)	5	10278099	10286206	8108	1	ENSGALG00010017195	ENSGALG00010017195	lncRNA	5710
1985	9	5200722	5201639	918	*	Distal Intergenic	39	5160344	5191618	31275	2	ENSGALG00010025047	PER2	protein_coding	-9104
1986	18	4832470	4834580	2111	*	5' UTR	10	4790527	4845875	55349	2	ENSGALG00010029366	MGAT5B	protein_coding	11295
1987	Z	767541	769059	1519	*	Promoter (<=1kb)	132	763294	768461	5168	2	ENSGALG00010010548	ST8SIA3	protein_coding	0
1988	6	29748363	29748878	516	*	Promoter (<=1kb)	36	29720402	29748380	27979	2	ENSGALG00010023109	ENSGALG00010023109	lncRNA	0
1989	23	2775979	2777747	1769	*	Distal Intergenic	16	2765477	2770320	4844	2	ENSGALG00010015803	SYF2	protein_coding	-5659
1990	18	1645164	1647071	1908	*	Distal Intergenic	10	1650723	1653939	3217	2	ENSGALG00010029960	ENSGALG00010029960	lncRNA	6868
1991	Z	12700556	12701814	1259	*	Promoter (<=1kb)	132	12700944	12733210	32267	1	ENSGALG00010013344	OSMR	protein_coding	0
1992	1	61692314	61694095	1782	*	Promoter (<=1kb)	1	61691974	61693509	1536	2	ENSGALG00010014884	TMEM121B	protein_coding	0
1993	34	1581954	1583332	1379	*	Promoter (<=1kb)	28	1568435	1582210	13776	2	ENSGALG00010025268	ZBTB39	protein_coding	0
1994	2	29464147	29465977	1831	*	Exon (ENSGALT00010012002/ENSGALG00010005100, exon 2 of 2)	12	29460003	29465093	5091	1	ENSGALG00010005100	ENSGALG00010005100	lncRNA	4144
1995	6	19473240	19473795	556	*	Promoter (2-3kb)	36	19453066	19471184	18119	2	ENSGALG00010020207	DRGX	protein_coding	-2056
1996	2	372319	373215	897	*	Intron (ENSGALT00010065925/ENSGALG00010027188, intron 5 of 14)	12	351823	383968	32146	1	ENSGALG00010027188	KCNH2	protein_coding	20496
1997	6	18793561	18795298	1738	*	Promoter (<=1kb)	36	18781076	18794424	13349	2	ENSGALG00010020976	GDF10	protein_coding	0
1998	3	68408558	68409127	570	*	Promoter (2-3kb)	23	68405661	68504364	98704	1	ENSGALG00010013317	PREP	protein_coding	2897
1999	19	10094023	10094775	753	*	Exon (ENSGALT00010072212/ENSGALG00010029868, exon 3 of 3)	11	10094044	10120530	26487	2	ENSGALG00010029868	ENSGALG00010029868	lncRNA	25755
2000	2	100034943	100036662	1720	*	Promoter (<=1kb)	12	100035171	100423693	388523	1	ENSGALG00010001274	DLGAP1	protein_coding	0
2001	20	11511322	11512043	722	*	5' UTR	13	11500807	11516635	15829	1	ENSGALG00010014777	APCDD1L	protein_coding	10515
2002	18	4410161	4411941	1781	*	Intron (ENSGALT00010071905/ENSGALG00010029726, intron 1 of 11)	10	4363753	4468414	104662	1	ENSGALG00010029726	SEPTIN9	protein_coding	46408
2003	4	90540603	90542564	1962	*	Exon (ENSGALT00010012660/ENSGALG00010005337, exon 4 of 29)	34	90523375	90556583	33209	2	ENSGALG00010005337	DCTN1	protein_coding	14019
2004	8	27961915	27964349	2435	*	Promoter (<=1kb)	38	27963181	28003117	39937	1	ENSGALG00010024142	DNAJC6	protein_coding	0
2005	3	1978157	1978923	767	*	Intron (ENSGALT00010041405/ENSGALG00010017162, intron 2 of 3)	23	1930777	1991462	60686	2	ENSGALG00010017162	BCL11A	protein_coding	12539
2006	1	82511620	82512958	1339	*	Promoter (<=1kb)	1	82512218	82692726	180509	1	ENSGALG00010006982	ENSGALG00010006982	lncRNA	0
2007	4	85068772	85069506	735	*	Promoter (<=1kb)	34	85009464	85069520	60057	2	ENSGALG00010017817	REEP1	protein_coding	14
2008	15	6443052	6445559	2508	*	5' UTR	7	6426670	6466345	39676	1	ENSGALG00010020719	RPH3A	protein_coding	16382
2009	1	23630550	23631350	801	*	Promoter (1-2kb)	1	23629058	23676407	47350	1	ENSGALG00010001232	TSPAN12	protein_coding	1492
2010	5	3957920	3959454	1535	*	5' UTR	35	3938175	3973272	35098	2	ENSGALG00010020046	BDNF	protein_coding	13818
2011	3	54386282	54387214	933	*	Distal Intergenic	23	54391514	54392335	822	1	ENSGALG00010006374	OLIG3	protein_coding	-4300
2012	8	3577486	3578166	681	*	Promoter (<=1kb)	38	3575305	3578568	3264	2	ENSGALG00010012714	RGS2	protein_coding	402
2013	3	15535320	15536673	1354	*	Promoter (<=1kb)	23	15521269	15536405	15137	2	ENSGALG00010018892	APMAP	protein_coding	0
2014	23	5350597	5353099	2503	*	Promoter (<=1kb)	16	5331949	5351835	19887	2	ENSGALG00010017250	COL16A1	protein_coding	0
2015	7	21451037	21452309	1273	*	Promoter (<=1kb)	37	21451534	21488453	36920	1	ENSGALG00010021121	PLA2R1	protein_coding	0
2016	2	59293661	59294875	1215	*	Promoter (<=1kb)	12	59294204	59354904	60701	1	ENSGALG00010007108	MBOAT1	protein_coding	0
2017	5	37431404	37432524	1121	*	Promoter (<=1kb)	35	37428779	37431996	3218	2	ENSGALG00010004380	ISCA2	protein_coding	0
2018	28	4398504	4400775	2272	*	Promoter (<=1kb)	21	4396947	4399774	2828	2	ENSGALG00010027172	ENSGALG00010027172	protein_coding	0
2019	3	105026705	105028833	2129	*	Promoter (<=1kb)	23	105014333	105027628	13296	2	ENSGALG00010010390	KCNK3	protein_coding	0
2020	34	813142	814012	871	*	Promoter (<=1kb)	28	813583	820917	7335	1	ENSGALG00010025838	ENSGALG00010025838	lncRNA	0
2021	25	1699591	1700928	1338	*	Promoter (<=1kb)	18	1698271	1701520	3250	2	ENSGALG00010028360	ENSGALG00010028360	protein_coding	592
2022	14	14016958	14017915	958	*	Intron (ENSGALT00010042332/ENSGALG00010017519, intron 5 of 7)	6	14012374	14041778	29405	2	ENSGALG00010017519	NTN3	protein_coding	23863
2023	3	45004886	45005866	981	*	5' UTR	23	44934885	45018329	83445	2	ENSGALG00010006260	MAP3K4	protein_coding	12463
2024	8	16013719	16014350	632	*	Promoter (<=1kb)	38	16014015	16021904	7890	1	ENSGALG00010020681	BCL10	protein_coding	0
2025	8	14248071	14249082	1012	*	Promoter (<=1kb)	38	14231743	14248789	17047	2	ENSGALG00010022098	CDC7	protein_coding	0
2026	17	1153088	1154927	1840	*	Promoter (2-3kb)	9	1142215	1157331	15117	2	ENSGALG00010029140	NPDC1	protein_coding	2404
2027	15	12589002	12591490	2489	*	Promoter (<=1kb)	7	12586528	12589699	3172	2	ENSGALG00010000449	PLBD2	protein_coding	0
2028	Z	60532181	60533211	1031	*	Promoter (<=1kb)	132	60510618	60532496	21879	2	ENSGALG00010013097	ENSGALG00010013097	protein_coding	0
2029	9	13102661	13104051	1391	*	5' UTR	39	13033324	13223105	189782	1	ENSGALG00010014166	FGF12	protein_coding	69337
2030	4	90810250	90811706	1457	*	Promoter (<=1kb)	34	90789375	90810611	21237	2	ENSGALG00010005354	M1AP	protein_coding	0
2031	4	77561723	77563039	1317	*	5' UTR	34	77430184	77811949	381766	2	ENSGALG00010009441	ZNF518B	protein_coding	248910
2032	2	23579999	23581038	1040	*	Promoter (<=1kb)	12	23551422	23580605	29184	2	ENSGALG00010003489	SGCE	protein_coding	0
2033	3	13412281	13413484	1204	*	Promoter (<=1kb)	23	13347707	13413160	65454	2	ENSGALG00010018327	SNAP25	protein_coding	0
2034	1	161769926	161771305	1380	*	Promoter (<=1kb)	1	161770430	161775675	5246	1	ENSGALG00010000715	PCDH20	protein_coding	0
2035	28	3963935	3964203	269	*	Promoter (<=1kb)	21	3963033	3981909	18877	1	ENSGALG00010028523	SUGP1	protein_coding	902
2036	14	8643488	8644766	1279	*	Promoter (<=1kb)	6	8644319	8654353	10035	1	ENSGALG00010017855	SDR42E2	protein_coding	0
2037	6	21788161	21788720	560	*	Promoter (<=1kb)	36	21745523	21788006	42484	2	ENSGALG00010021529	BTAF1	protein_coding	-155
2038	34	1113655	1117561	3907	*	5' UTR	28	1084973	1185063	100091	1	ENSGALG00010024365	ENSGALG00010024365	protein_coding	28682
2039	1	781199	783013	1815	*	Exon (ENSGALT00010017935/ENSGALG00010007457, exon 13 of 15)	1	572048	841165	269118	1	ENSGALG00010007457	SHANK3	protein_coding	209151
2040	9	22385631	22387169	1539	*	3' UTR	39	22385663	22404153	18491	2	ENSGALG00010001218	ENSGALG00010001218	protein_coding	16984
2041	5	6545906	6547839	1934	*	Promoter (<=1kb)	35	6438178	6547078	108901	2	ENSGALG00010022569	KIAA1549L	protein_coding	0
2042	27	1041399	1042680	1282	*	Promoter (<=1kb)	20	1025488	1040499	15012	2	ENSGALG00010024019	MAP3K14	protein_coding	-900
2043	5	31991578	31992746	1169	*	Promoter (<=1kb)	35	31914898	31992333	77436	2	ENSGALG00010004416	STXBP6	protein_coding	0
2044	15	8509662	8511330	1669	*	Promoter (<=1kb)	7	8511125	8512460	1336	1	ENSGALG00010026816	ENSGALG00010026816	lncRNA	0
2045	28	2697704	2698865	1162	*	Promoter (<=1kb)	21	2697505	2713672	16168	1	ENSGALG00010028435	ATP8B3	protein_coding	199
2046	13	919811	922407	2597	*	Promoter (<=1kb)	5	921122	926934	5813	1	ENSGALG00010012491	ENSGALG00010012491	lncRNA	0
2047	17	9805740	9807180	1441	*	Promoter (<=1kb)	9	9629168	9806368	177201	2	ENSGALG00010028346	DENND1A	protein_coding	0
2048	4	319525	320561	1037	*	Promoter (1-2kb)	34	321988	327805	5818	1	ENSGALG00010016853	ENSGALG00010016853	protein_coding	-1427
2049	1	180422766	180425538	2773	*	5' UTR	1	180382393	180435042	52650	2	ENSGALG00010004669	ELMOD1	protein_coding	9504
2050	12	6348885	6349916	1032	*	Intron (ENSGALT00010068729/ENSGALG00010028367, intron 1 of 3)	4	6323094	6471669	148576	1	ENSGALG00010028367	ENSGALG00010028367	lncRNA	25791
2051	1	192749582	192749946	365	*	Distal Intergenic	1	192753073	192754601	1529	1	ENSGALG00010001976	THRSP	protein_coding	-3127
2052	5	58631381	58633481	2101	*	Intron (ENSGALT00010044193/ENSGALG00010018312, intron 1 of 14)	35	58562482	58638008	75527	2	ENSGALG00010018312	PRPF39	protein_coding	4527
2053	28	2727916	2731028	3113	*	Distal Intergenic	21	2733491	2737190	3700	2	ENSGALG00010028441	ONECUT3	protein_coding	6162
2054	2	128958149	128958935	787	*	Promoter (<=1kb)	12	128958440	128985750	27311	1	ENSGALG00010010938	FZD6	protein_coding	0
2055	11	595041	595653	613	*	Promoter (<=1kb)	3	591097	595270	4174	2	ENSGALG00010024366	PARD6A	protein_coding	0
2056	27	1955098	1956500	1403	*	Promoter (<=1kb)	20	1955839	1973158	17320	1	ENSGALG00010022837	ITGB3	protein_coding	0
2057	22	2401265	2402117	853	*	Promoter (<=1kb)	15	2390186	2402142	11957	2	ENSGALG00010017411	RAB11FIP1	protein_coding	25
2058	3	38379851	38381553	1703	*	Promoter (<=1kb)	23	38350948	38381094	30147	2	ENSGALG00010008028	KCNK7	protein_coding	0
2059	13	2001928	2002496	569	*	Promoter (<=1kb)	5	2001442	2023481	22040	1	ENSGALG00010011630	DELE1	protein_coding	486
2060	3	82764069	82766152	2084	*	Promoter (<=1kb)	23	82574587	82764844	190258	2	ENSGALG00010001758	COL19A1	protein_coding	0
2061	14	5442370	5444688	2319	*	Promoter (<=1kb)	6	5243392	5444039	200648	2	ENSGALG00010017430	CACNA1H	protein_coding	0
2062	19	1303442	1303967	526	*	5' UTR	11	1300241	1309256	9016	1	ENSGALG00010029583	LIMK1	protein_coding	3201
2063	2	23618143	23620285	2143	*	Promoter (<=1kb)	12	23619183	23752431	133249	1	ENSGALG00010002868	PPP1R9A	protein_coding	0
2064	6	10306633	10307133	501	*	Promoter (<=1kb)	36	10307151	10311235	4085	1	ENSGALG00010023292	ENSGALG00010023292	lncRNA	-18
2065	28	1622984	1623565	582	*	Intron (ENSGALT00010065809/ENSGALG00010027144, intron 2 of 37)	21	1610883	1634133	23251	2	ENSGALG00010027144	ENSGALG00010027144	protein_coding	10568
2066	13	6848593	6851768	3176	*	Promoter (<=1kb)	5	6808171	6850478	42308	2	ENSGALG00010009841	GABRA1	protein_coding	0
2067	20	10407443	10409156	1714	*	Promoter (<=1kb)	13	10403903	10409489	5587	2	ENSGALG00010015562	IRF9	protein_coding	333
2068	12	3193076	3195127	2052	*	Promoter (<=1kb)	4	3193823	3212238	18416	1	ENSGALG00010028349	ENSGALG00010028349	lncRNA	0
2069	Z	57943428	57946031	2604	*	Promoter (<=1kb)	132	57944638	57972830	28193	1	ENSGALG00010012232	PCSK1	protein_coding	0
2070	5	22293226	22294123	898	*	5' UTR	35	22263042	22319359	56318	1	ENSGALG00010021945	C1QTNF4	protein_coding	30184
2071	24	4618228	4618472	245	*	Promoter (<=1kb)	17	4618188	4621648	3461	1	ENSGALG00010024667	RBM7	protein_coding	40
2072	14	6750741	6751844	1104	*	Promoter (1-2kb)	6	6749162	6766731	17570	1	ENSGALG00010018359	CACNG3	protein_coding	1579
2073	20	11987997	11988779	783	*	Promoter (<=1kb)	13	11979789	11988958	9170	2	ENSGALG00010014997	RAE1	protein_coding	179
2074	8	21858534	21861379	2846	*	Promoter (<=1kb)	38	21857849	21859615	1767	1	ENSGALG00010026965	ENSGALG00010026965	lncRNA	685
2075	7	22855467	22856794	1328	*	Promoter (<=1kb)	37	22855222	22875846	20625	1	ENSGALG00010019277	IGFBP5	protein_coding	245
2076	1	19366536	19366793	258	*	Promoter (<=1kb)	1	19361675	19366025	4351	2	ENSGALG00010008094	PIM3	protein_coding	-511
2077	7	9833480	9834760	1281	*	Promoter (<=1kb)	37	9818592	9834241	15650	2	ENSGALG00010015069	HSPD1	protein_coding	0
2078	24	1043897	1045373	1477	*	5' UTR	17	1031035	1115063	84029	1	ENSGALG00010023337	FLI1	protein_coding	12862
2079	4	79513583	79515983	2401	*	Promoter (<=1kb)	34	79514514	80040341	525828	1	ENSGALG00010011655	SORCS2	protein_coding	0
2080	34	1807379	1807918	540	*	Promoter (2-3kb)	28	1805362	1809221	3860	1	ENSGALG00010022921	ENSGALG00010022921	protein_coding	2017
2081	4	67663292	67664713	1422	*	Promoter (<=1kb)	34	67663926	67754574	90649	1	ENSGALG00010014393	ATP8A1	protein_coding	0
2082	26	3430288	3432199	1912	*	Promoter (<=1kb)	19	3337930	3431437	93508	2	ENSGALG00010027277	KCND3	protein_coding	0
2083	28	3011147	3013153	2007	*	Distal Intergenic	21	2993557	3005584	12028	2	ENSGALG00010028711	ENSGALG00010028711	lncRNA	-5563
2084	5	42771311	42773182	1872	*	Promoter (<=1kb)	35	42675861	42773390	97530	2	ENSGALG00010018027	EML5	protein_coding	208
2085	27	4820540	4821091	552	*	Promoter (<=1kb)	20	4817554	4821026	3473	2	ENSGALG00010026464	ENSGALG00010026464	lncRNA	0
2086	12	19512409	19513147	739	*	5' UTR	4	19478290	19516152	37863	2	ENSGALG00010019584	RAD18	protein_coding	3005
2087	4	90565514	90566881	1368	*	Promoter (<=1kb)	34	90566030	90568797	2768	1	ENSGALG00010006038	ENSGALG00010006038	protein_coding	0
2088	15	5595331	5596198	868	*	5' UTR	7	5590930	5608349	17420	1	ENSGALG00010027025	ORAI1	protein_coding	4401
2089	3	67937034	67937798	765	*	Promoter (<=1kb)	23	67929090	67937130	8041	2	ENSGALG00010015414	ENSGALG00010015414	lncRNA	0
2090	28	4001697	4005307	3611	*	Promoter (<=1kb)	21	3992005	4005171	13167	2	ENSGALG00010028386	NCAN	protein_coding	0
2091	27	946378	948249	1872	*	Promoter (<=1kb)	20	942202	946966	4765	2	ENSGALG00010023752	C1QL1	protein_coding	0
2092	2	30731715	30732040	326	*	Promoter (1-2kb)	12	30690539	30733679	43141	2	ENSGALG00010002778	ENSGALG00010002778	lncRNA	1639
2093	25	1701780	1702603	824	*	Promoter (<=1kb)	18	1698271	1701520	3250	2	ENSGALG00010028360	ENSGALG00010028360	protein_coding	-260
2094	11	15453620	15454280	661	*	5' UTR	3	15444148	15467377	23230	2	ENSGALG00010007500	MPHOSPH6	protein_coding	13097
2095	3	39635359	39636403	1045	*	Promoter (<=1kb)	23	39635257	39656058	20802	1	ENSGALG00010010263	RAB4A	protein_coding	102
2096	5	34584033	34585084	1052	*	Promoter (<=1kb)	35	34573983	34585141	11159	2	ENSGALG00010007159	ENSGALG00010007159	lncRNA	57
2097	2	123935339	123936921	1583	*	Promoter (<=1kb)	12	123935910	123949925	14016	1	ENSGALG00010012561	OSGIN2	protein_coding	0
2098	13	17628834	17629606	773	*	Intron (ENSGALT00010033661/ENSGALG00010014018, intron 1 of 13)	5	17603160	17634253	31094	2	ENSGALG00010014018	DPYSL3	protein_coding	4647
2099	12	19471002	19472208	1207	*	Distal Intergenic	4	19462200	19465913	3714	2	ENSGALG00010019473	OXTR	protein_coding	-5089
2100	Z	15139378	15140640	1263	*	Promoter (<=1kb)	132	14943929	15140261	196333	2	ENSGALG00010013418	HCN1	protein_coding	0
2101	3	9307910	9308554	645	*	Promoter (<=1kb)	23	9303732	9308511	4780	2	ENSGALG00010018880	TMEM17	protein_coding	0
2102	20	10119935	10121936	2002	*	5' UTR	13	10115498	10125475	9978	2	ENSGALG00010016465	STK35	protein_coding	3539
2103	1	171335191	171336310	1120	*	Promoter (<=1kb)	1	171213707	171335734	122028	2	ENSGALG00010002358	FREM2	protein_coding	0
2104	1	106725823	106726843	1021	*	Promoter (<=1kb)	1	106726276	106754133	27858	1	ENSGALG00010013037	MORC4	protein_coding	0
2105	3	66212585	66213189	605	*	Promoter (<=1kb)	23	66212845	66256623	43779	1	ENSGALG00010013930	SLC22A16	protein_coding	0
2106	23	4210359	4210925	567	*	Promoter (2-3kb)	16	4212992	4284470	71479	1	ENSGALG00010016578	GRIK3	protein_coding	-2067
2107	2	30840415	30841810	1396	*	Promoter (<=1kb)	12	30803698	30841340	37643	2	ENSGALG00010002046	FAM126A	protein_coding	0
2108	13	780513	781837	1325	*	Intron (ENSGALT00010028492/ENSGALG00010011913, intron 1 of 2)	5	743068	787036	43969	2	ENSGALG00010011913	CXXC5	protein_coding	5199
2109	9	16580224	16580966	743	*	Promoter (1-2kb)	39	16582585	16593538	10954	1	ENSGALG00010018760	ENSGALG00010018760	lncRNA	-1619
2110	26	3708114	3709541	1428	*	Promoter (<=1kb)	19	3708631	3760038	51408	1	ENSGALG00010027252	MAGI3	protein_coding	0
2111	Z	38220828	38221955	1128	*	Promoter (<=1kb)	132	38210405	38220934	10530	2	ENSGALG00010016806	ENSGALG00010016806	lncRNA	0
2112	3	76685513	76687132	1620	*	Promoter (<=1kb)	23	76663110	76687056	23947	2	ENSGALG00010004224	NT5E	protein_coding	0
2113	20	10566498	10568943	2446	*	Promoter (<=1kb)	13	10520790	10567363	46574	2	ENSGALG00010013367	C20H20ORF112	protein_coding	0
2114	1	117919392	117920141	750	*	Distal Intergenic	1	117908605	117910593	1989	2	ENSGALG00010003365	ENSGALG00010003365	lncRNA	-8799
2115	26	1157293	1158325	1033	*	5' UTR	19	1149328	1170422	21095	2	ENSGALG00010024828	TIMM17B	protein_coding	12097
2116	13	7942216	7942991	776	*	Promoter (<=1kb)	5	7836164	7943158	106995	2	ENSGALG00010008169	HTR4	protein_coding	167
2117	1	188717583	188718803	1221	*	Promoter (<=1kb)	1	188616592	188718656	102065	2	ENSGALG00010007753	PRSS23	protein_coding	0
2118	8	15960781	15961645	865	*	Promoter (<=1kb)	38	15960968	16006990	46023	1	ENSGALG00010024494	DDAH1	protein_coding	0
2119	17	1088158	1089445	1288	*	Promoter (<=1kb)	9	1085814	1089150	3337	2	ENSGALG00010027987	TMEM141	protein_coding	0
2120	4	12912334	12913244	911	*	Promoter (<=1kb)	34	12908713	12912550	3838	2	ENSGALG00010016010	ENSGALG00010016010	lncRNA	0
2121	4	54647631	54649154	1524	*	5' UTR	34	54579085	54714167	135083	2	ENSGALG00010005567	NDST3	protein_coding	65013
2122	1	180055961	180056903	943	*	Promoter (<=1kb)	1	180056451	180090088	33638	1	ENSGALG00010005003	ENSGALG00010005003	protein_coding	0
2123	5	50212071	50212740	670	*	Promoter (<=1kb)	35	50212400	50313238	100839	1	ENSGALG00010016247	KIF26A	protein_coding	0
2124	34	1120102	1121663	1562	*	Intron (ENSGALT00010059427/ENSGALG00010024365, intron 1 of 1)	28	1084973	1185063	100091	1	ENSGALG00010024365	ENSGALG00010024365	protein_coding	35129
2125	7	21045032	21045849	818	*	Promoter (<=1kb)	37	20999289	21045412	46124	2	ENSGALG00010021086	PSMD14	protein_coding	0
2126	6	21076919	21077707	789	*	Promoter (<=1kb)	36	21071235	21077235	6001	2	ENSGALG00010020236	SLC35G1	protein_coding	0
2127	3	16574915	16576652	1738	*	Promoter (<=1kb)	23	16576570	16576626	57	1	ENSGALG00010019439	gga-mir-7464	miRNA	0
2128	15	5561221	5561498	278	*	Intron (ENSGALT00010061726/ENSGALG00010025289, intron 6 of 19)	7	5490771	5591514	100744	2	ENSGALG00010025289	KDM2B	protein_coding	30016
2129	13	9945523	9949095	3573	*	Promoter (1-2kb)	5	9933271	9943874	10604	2	ENSGALG00010012970	UNC5A	protein_coding	-1649
2130	5	34586983	34589871	2889	*	Promoter (1-2kb)	35	34585423	35188148	602726	1	ENSGALG00010005829	NPAS3	protein_coding	1560
2131	9	9589610	9591152	1543	*	Promoter (<=1kb)	39	9511158	9590563	79406	2	ENSGALG00010023202	PID1	protein_coding	0
2132	21	3443366	3445009	1644	*	Promoter (<=1kb)	14	3443931	3445182	1252	1	ENSGALG00010021883	ENSGALG00010021883	protein_coding	0
2133	9	21813024	21813710	687	*	Promoter (<=1kb)	39	21813523	21832173	18651	1	ENSGALG00010001163	ARL14	protein_coding	0
2134	15	6860067	6862259	2193	*	Promoter (<=1kb)	7	6854342	6861518	7177	2	ENSGALG00010020674	TRPV4	protein_coding	0
2135	5	24846462	24847218	757	*	Promoter (<=1kb)	35	24823218	24846920	23703	2	ENSGALG00010020300	EHD4	protein_coding	0
2136	28	4337291	4337934	644	*	Promoter (<=1kb)	21	4335490	4337350	1861	2	ENSGALG00010027146	KXD1	protein_coding	0
2137	4	59611908	59612958	1051	*	Promoter (<=1kb)	34	59539008	59612363	73356	2	ENSGALG00010005241	C4orf54	protein_coding	0
2138	7	22860366	22860913	548	*	Intron (ENSGALT00010046605/ENSGALG00010019277, intron 1 of 3)	37	22855222	22875846	20625	1	ENSGALG00010019277	IGFBP5	protein_coding	5144
2139	5	7950966	7951925	960	*	Intron (ENSGALT00010054032/ENSGALG00010022205, intron 2 of 12)	35	7919759	8190999	271241	1	ENSGALG00010022205	GALNT18	protein_coding	31207
2140	28	4483801	4486507	2707	*	Promoter (<=1kb)	21	4466828	4484623	17796	2	ENSGALG00010027335	MAST3	protein_coding	0
2141	1	33920075	33922427	2353	*	Promoter (<=1kb)	1	33900118	33920687	20570	2	ENSGALG00010013150	GNS	protein_coding	0
2142	Z	42447686	42450919	3234	*	Promoter (<=1kb)	132	42380208	42451218	71011	2	ENSGALG00010010406	PTCH1	protein_coding	299
2143	4	90778034	90779049	1016	*	Promoter (<=1kb)	34	90778448	90785921	7474	1	ENSGALG00010005347	DOK1	protein_coding	0
2144	Z	54331719	54332381	663	*	Promoter (<=1kb)	132	54327246	54332602	5357	2	ENSGALG00010011947	THAP1	protein_coding	221
2145	7	21581719	21583009	1291	*	Exon (ENSGALT00010051177/ENSGALG00010021133, exon 22 of 41)	37	21553506	21619911	66406	2	ENSGALG00010021133	ENSGALG00010021133	protein_coding	36902
2146	2	888841	889619	779	*	Promoter (<=1kb)	12	890302	896412	6111	1	ENSGALG00010027290	CSPG5	protein_coding	-683
2147	11	3275556	3277178	1623	*	Promoter (1-2kb)	3	3214288	3278428	64141	2	ENSGALG00010025392	SLC6A2	protein_coding	1250
2148	4	90483133	90484354	1222	*	Promoter (1-2kb)	34	90481567	90481755	189	1	ENSGALG00010018538	ENSGALG00010018538	protein_coding	1566
2149	2	87528547	87529981	1435	*	Promoter (<=1kb)	12	87528495	87990159	461665	1	ENSGALG00010007536	GABBR2	protein_coding	52
2150	27	4173750	4176526	2777	*	Distal Intergenic	20	4169823	4170182	360	2	ENSGALG00010026357	ENSGALG00010026357	protein_coding	-3568
2151	20	12689704	12692273	2570	*	Promoter (<=1kb)	13	12690702	12698046	7345	1	ENSGALG00010015154	CYP24A1	protein_coding	0
2152	17	3722515	3723061	547	*	Intron (ENSGALT00010069924/ENSGALG00010028901, intron 1 of 20)	9	3559278	3890268	330991	1	ENSGALG00010028901	PAPPA	protein_coding	163237
2153	3	7130940	7134003	3064	*	Promoter (<=1kb)	23	7131393	7132932	1540	2	ENSGALG00010017295	ENSGALG00010017295	protein_coding	0
2154	3	71115836	71116880	1045	*	Promoter (<=1kb)	23	71112919	71116720	3802	2	ENSGALG00010004240	ENSGALG00010004240	protein_coding	0
2155	1	196066036	196067401	1366	*	Promoter (<=1kb)	1	196062037	196067007	4971	2	ENSGALG00010003487	OR52B2L	protein_coding	0
2156	2	111049436	111050057	622	*	Distal Intergenic	12	111054054	111063418	9365	2	ENSGALG00010004005	ERD2L	protein_coding	13361
2157	1	56594647	56598652	4006	*	Promoter (1-2kb)	1	56593491	56629958	36468	1	ENSGALG00010013290	AKR1D1	protein_coding	1156
2158	1	121466587	121467115	529	*	Promoter (<=1kb)	1	121466978	121476431	9454	1	ENSGALG00010002400	RBBP7	protein_coding	0
2159	3	72387698	72389226	1529	*	Promoter (<=1kb)	23	72388072	72476884	88813	1	ENSGALG00010002586	GPR63	protein_coding	0
2160	15	7115598	7117919	2322	*	Promoter (<=1kb)	7	7116428	7143361	26934	1	ENSGALG00010023233	SEZ6L	protein_coding	0
2161	Z	50927172	50928439	1268	*	Promoter (<=1kb)	132	50928151	50954486	26336	1	ENSGALG00010012226	SLCO4C1	protein_coding	0
2162	2	34422981	34423624	644	*	Promoter (<=1kb)	12	34424227	34516935	92709	1	ENSGALG00010001512	PLCL2	protein_coding	-603
2163	18	11012437	11013019	583	*	Promoter (<=1kb)	10	11012754	11017871	5118	1	ENSGALG00010029652	LRRC59	protein_coding	0
2164	14	14216492	14217466	975	*	Intron (ENSGALT00010042493/ENSGALG00010017565, intron 1 of 23)	6	14091944	14224881	132938	2	ENSGALG00010017565	ENSGALG00010017565	protein_coding	7415
2165	8	6850397	6854701	4305	*	Promoter (<=1kb)	38	6779832	6852766	72935	2	ENSGALG00010010449	PAPPA2	protein_coding	0
2166	8	3700439	3702169	1731	*	Promoter (2-3kb)	38	3698028	3710675	12648	1	ENSGALG00010012851	ENSGALG00010012851	protein_coding	2411
2167	5	29919165	29920244	1080	*	5' UTR	35	29858106	30037141	179036	1	ENSGALG00010021600	FMN1	protein_coding	61059
2168	2	426897	427328	432	*	Intron (ENSGALT00010065963/ENSGALG00010027210, intron 1 of 5)	12	420269	431774	11506	2	ENSGALG00010027210	ENSGALG00010027210	protein_coding	4446
2169	7	17805681	17806938	1258	*	Promoter (<=1kb)	37	17791497	17806192	14696	2	ENSGALG00010023228	GORASP2	protein_coding	0
2170	5	23172475	23174307	1833	*	5' UTR	35	23168892	23180356	11465	1	ENSGALG00010023120	CHRM4	protein_coding	3583
2171	3	31604979	31607240	2262	*	Promoter (<=1kb)	23	31601062	31606452	5391	2	ENSGALG00010007388	CYP1B1	protein_coding	0
2172	20	8011388	8012557	1170	*	Promoter (2-3kb)	13	7997260	8014845	17586	2	ENSGALG00010025171	ENSGALG00010025171	lncRNA	2288
2173	13	148607	149792	1186	*	Promoter (<=1kb)	5	148908	150122	1215	1	ENSGALG00010008449	SRA1	protein_coding	0
2174	21	1831892	1833268	1377	*	Promoter (<=1kb)	14	1832339	1897479	65141	1	ENSGALG00010020083	CFAP74	protein_coding	0
2175	Z	19184303	19185900	1598	*	Distal Intergenic	132	18970882	19128712	157831	2	ENSGALG00010015667	ENSGALG00010015667	protein_coding	-55591
2176	6	18014650	18015171	522	*	Intron (ENSGALT00010057875/ENSGALG00010023741, intron 1 of 1)	36	17971823	18061998	90176	1	ENSGALG00010023741	ENSGALG00010023741	lncRNA	42827
2177	7	35867224	35868995	1772	*	Promoter (<=1kb)	37	35844742	35869426	24685	2	ENSGALG00010010638	ACVR1C	protein_coding	431
2178	4	23104227	23105350	1124	*	Promoter (<=1kb)	34	22884608	23104984	220377	2	ENSGALG00010007980	MARCH1	protein_coding	0
2179	1	48145480	48146066	587	*	Promoter (<=1kb)	1	48144505	48145723	1219	2	ENSGALG00010011989	HIST1H110	protein_coding	0
2180	Z	59207481	59210609	3129	*	Intron (ENSGALT00010035828/ENSGALG00010014892, intron 1 of 1)	132	59203291	59267107	63817	1	ENSGALG00010014892	ENSGALG00010014892	lncRNA	4190
2181	34	961162	961484	323	*	Distal Intergenic	28	965791	967853	2063	1	ENSGALG00010022734	ENSGALG00010022734	protein_coding	-4307
2182	22	2383815	2384768	954	*	Exon (ENSGALT00010050862/ENSGALG00010021026, exon 18 of 18)	15	2369317	2386734	17418	1	ENSGALG00010021026	ADGRA2	protein_coding	14498
2183	2	133169899	133171070	1172	*	Promoter (<=1kb)	12	132603400	133169968	566569	2	ENSGALG00010008473	CSMD3	protein_coding	0
2184	2	16583592	16585016	1425	*	Promoter (<=1kb)	12	16399622	16584089	184468	2	ENSGALG00010004996	GPR158	protein_coding	0
2185	20	4085234	4087401	2168	*	5' UTR	13	4047747	4092055	44309	2	ENSGALG00010023712	ARHGAP40	protein_coding	4654
2186	8	19874460	19875500	1041	*	5' UTR	38	19869716	20020381	150666	1	ENSGALG00010021309	ST3GAL3	protein_coding	4744
2187	34	313523	314642	1120	*	Promoter (<=1kb)	28	300922	314483	13562	2	ENSGALG00010022397	ATF1	protein_coding	0
2188	Z	59204776	59205267	492	*	Promoter (1-2kb)	132	59203291	59267107	63817	1	ENSGALG00010014892	ENSGALG00010014892	lncRNA	1485
2189	5	12063087	12063565	479	*	Promoter (<=1kb)	35	11931055	12063386	132332	2	ENSGALG00010024423	SERGEF	protein_coding	0
2190	23	5305207	5307252	2046	*	Distal Intergenic	16	5311224	5318805	7582	1	ENSGALG00010017200	KCNQ4	protein_coding	-3972
2191	5	16570686	16571515	830	*	Promoter (<=1kb)	35	16567519	16571307	3789	2	ENSGALG00010026354	ENSGALG00010026354	protein_coding	0
2192	3	16783347	16784533	1187	*	Promoter (<=1kb)	23	16783379	16784344	966	2	ENSGALG00010017532	MIXL1	protein_coding	0
2193	20	12305731	12307488	1758	*	Promoter (1-2kb)	13	12292921	12309037	16117	2	ENSGALG00010016617	ENSGALG00010016617	lncRNA	1549
2194	19	1009823	1010746	924	*	Exon (ENSGALT00010071469/ENSGALG00010029572, exon 5 of 30)	11	968074	1030483	62410	2	ENSGALG00010029572	ENSGALG00010029572	protein_coding	19737
2195	23	2630058	2631514	1457	*	3' UTR	16	2623914	2630830	6917	1	ENSGALG00010015384	TAF12	protein_coding	6144
2196	Z	22509500	22511123	1624	*	5' UTR	132	22503442	22552568	49127	1	ENSGALG00010011515	SERINC5	protein_coding	6058
2197	13	1538780	1539214	435	*	Exon (ENSGALT00010030465/ENSGALG00010012728, exon 4 of 4)	5	1521518	1545430	23913	2	ENSGALG00010012728	ENSGALG00010012728	lncRNA	6216
2198	25	2114964	2115612	649	*	Promoter (<=1kb)	18	2115324	2119021	3698	1	ENSGALG00010028374	FDPS	protein_coding	0
2199	8	5909361	5909965	605	*	Promoter (<=1kb)	38	5909672	5976749	67078	1	ENSGALG00010010849	ACBD6	protein_coding	0
2200	Z	10862373	10863835	1463	*	Promoter (<=1kb)	132	10663212	10862979	199768	2	ENSGALG00010013174	ADAMTS12	protein_coding	0
2201	9	10160162	10160484	323	*	Promoter (<=1kb)	39	10124120	10160339	36220	2	ENSGALG00010015749	ATR	protein_coding	0
2202	Z	83613767	83614572	806	*	Promoter (<=1kb)	132	83597793	83614323	16531	2	ENSGALG00010001152	FEM1C	protein_coding	0
2203	27	3466172	3470356	4185	*	5' UTR	20	3460154	3472771	12618	1	ENSGALG00010023428	HOXB3	protein_coding	6018
2204	15	7528548	7531338	2791	*	Promoter (<=1kb)	7	7494323	7529926	35604	2	ENSGALG00010023677	MN1	protein_coding	0
2205	10	19662854	19664713	1860	*	Promoter (<=1kb)	2	19635329	19663925	28597	2	ENSGALG00010020056	UACA	protein_coding	0
2206	3	71201815	71203116	1302	*	Promoter (<=1kb)	23	71202062	71209308	7247	1	ENSGALG00010004329	COQ3	protein_coding	0
2207	17	6664435	6665706	1272	*	Intron (ENSGALT00010066966/ENSGALG00010027632, intron 1 of 29)	9	6661035	6684544	23510	1	ENSGALG00010027632	LAMC3	protein_coding	3400
2208	15	1461824	1463162	1339	*	Promoter (<=1kb)	7	1443913	1463067	19155	2	ENSGALG00010021088	ANKLE2	protein_coding	0
2209	7	35180221	35181472	1252	*	Promoter (<=1kb)	37	35161360	35180935	19576	2	ENSGALG00010010386	PRPF40A	protein_coding	0
2210	1	155024343	155025074	732	*	Promoter (<=1kb)	1	155024438	155130011	105574	1	ENSGALG00010000816	TBC1D4	protein_coding	0
2211	4	32919723	32920698	976	*	Promoter (<=1kb)	34	32919968	33016539	96572	1	ENSGALG00010007566	FHIP1A	protein_coding	0
2212	20	10178499	10179665	1167	*	Exon (ENSGALT00010032782/ENSGALG00010013640, exon 5 of 5)	13	10177034	10189586	12553	2	ENSGALG00010013640	SNPH	protein_coding	9921
2213	11	16206757	16207588	832	*	Promoter (<=1kb)	3	16187082	16207967	20886	2	ENSGALG00010007544	MLYCD	protein_coding	379
2214	Z	85791836	85792668	833	*	Promoter (<=1kb)	132	85687992	85792265	104274	2	ENSGALG00010001182	ZCCHC7	protein_coding	0
2215	20	5682471	5684733	2263	*	Promoter (<=1kb)	13	5678162	5682710	4549	2	ENSGALG00010024254	ENSGALG00010024254	protein_coding	0
2216	20	10074831	10076700	1870	*	Promoter (<=1kb)	13	10074624	10097356	22733	1	ENSGALG00010016426	HELZ2	protein_coding	207
2217	3	5805833	5806374	542	*	Promoter (<=1kb)	23	5671207	5806059	134853	2	ENSGALG00010018857	ENSGALG00010018857	protein_coding	0
2218	20	2912901	2914057	1157	*	Promoter (<=1kb)	13	2913540	2923666	10127	1	ENSGALG00010024363	EDEM2	protein_coding	0
2219	18	10169981	10172803	2823	*	Promoter (<=1kb)	10	10124580	10171260	46681	2	ENSGALG00010029301	RNF213	protein_coding	0
2220	18	2667009	2668128	1120	*	Distal Intergenic	10	2671933	2721923	49991	1	ENSGALG00010029907	NTN1	protein_coding	-3805
2221	13	1135472	1136574	1103	*	Promoter (<=1kb)	5	1136799	1139141	2343	1	ENSGALG00010011036	ENSGALG00010011036	protein_coding	-225
2222	7	28534926	28535480	555	*	Distal Intergenic	37	28538292	28548508	10217	2	ENSGALG00010021138	DDX18	protein_coding	13028
2223	4	31478710	31479798	1089	*	Promoter (<=1kb)	34	31478298	31510526	32229	1	ENSGALG00010006602	EDNRA	protein_coding	412
2224	5	30720948	30722757	1810	*	Promoter (<=1kb)	35	30707925	30722123	14199	2	ENSGALG00010007082	ENSGALG00010007082	lncRNA	0
2225	1	120298071	120298938	868	*	Promoter (<=1kb)	1	120298659	120382133	83475	1	ENSGALG00010002883	MAP3K15	protein_coding	0
2226	9	21719299	21719849	551	*	5' UTR	39	21692492	21801922	109431	1	ENSGALG00010001142	PPM1L	protein_coding	26807
2227	15	6863568	6864104	537	*	Promoter (<=1kb)	7	6861603	6863786	2184	2	ENSGALG00010021041	GLTP	protein_coding	0
2228	6	18419334	18421105	1772	*	Promoter (<=1kb)	36	18397156	18421259	24104	2	ENSGALG00010023818	ALOX5	protein_coding	154
2229	2	125939304	125939767	464	*	Promoter (<=1kb)	12	125939315	125964319	25005	1	ENSGALG00010012366	INTS8	protein_coding	0
2230	9	3121714	3122744	1031	*	Promoter (<=1kb)	39	3121519	3187541	66023	1	ENSGALG00010024502	VPS8	protein_coding	195
2231	7	16433537	16433956	420	*	3' UTR	37	16423649	16434136	10488	1	ENSGALG00010022515	CHRNA1	protein_coding	9888
2232	3	109495908	109496642	735	*	5' UTR	23	109423967	109509116	85150	2	ENSGALG00010008182	CLIC5	protein_coding	12474
2233	21	998025	999001	977	*	5' UTR	14	984347	1020636	36290	1	ENSGALG00010021409	MEGF6	protein_coding	13678
2234	3	81216894	81217365	472	*	Promoter (<=1kb)	23	81209672	81217322	7651	2	ENSGALG00010001542	MTO1	protein_coding	0
2235	24	357986	358970	985	*	Promoter (<=1kb)	17	357784	358501	718	2	ENSGALG00010024635	ENSGALG00010024635	protein_coding	0
2236	1	76635185	76637201	2017	*	Distal Intergenic	1	76642517	76644189	1673	1	ENSGALG00010025754	ENSGALG00010025754	lncRNA	-5316
2237	20	11426695	11427639	945	*	5' UTR	13	11416731	11433886	17156	2	ENSGALG00010014735	STX16	protein_coding	6247
2238	27	3556150	3557874	1725	*	Intron (ENSGALT00010052075/ENSGALG00010021479, intron 3 of 4)	20	3528829	3660773	131945	1	ENSGALG00010021479	SKAP1	protein_coding	27321
2239	26	3608719	3610626	1908	*	Promoter (1-2kb)	19	3612214	3618774	6561	1	ENSGALG00010027257	TAFA3	protein_coding	-1588
2240	34	954357	956311	1955	*	Distal Intergenic	28	965791	967853	2063	1	ENSGALG00010022734	ENSGALG00010022734	protein_coding	-9480
2241	2	41111269	41111544	276	*	Promoter (<=1kb)	12	41091128	41111314	20187	2	ENSGALG00010016808	ENTPD3	protein_coding	0
2242	13	1016997	1018581	1585	*	5' UTR	5	967649	1091607	123959	1	ENSGALG00010010992	PCDHA6	protein_coding	49348
2243	9	4744521	4744924	404	*	Promoter (<=1kb)	39	4744649	4764405	19757	1	ENSGALG00010023473	BOK	protein_coding	0
2244	4	90624636	90625493	858	*	3' UTR	34	90621173	90625495	4323	1	ENSGALG00010006172	TTC31	protein_coding	3463
2245	15	6449387	6450512	1126	*	5' UTR	7	6426670	6466345	39676	1	ENSGALG00010020719	RPH3A	protein_coding	22717
2246	7	19502007	19503141	1135	*	Intron (ENSGALT00010062476/ENSGALG00010025597, intron 1 of 26)	37	19439332	19512749	73418	2	ENSGALG00010025597	SCN2A	protein_coding	9608
2247	24	6194511	6195820	1310	*	Promoter (<=1kb)	17	6194724	6202122	7399	1	ENSGALG00010025073	IL18	protein_coding	0
2248	7	21828974	21830832	1859	*	Promoter (<=1kb)	37	21829055	21832964	3910	1	ENSGALG00010022218	TUBA4A	protein_coding	0
2249	20	5876844	5877637	794	*	Intron (ENSGALT00010051976/ENSGALG00010021436, intron 1 of 1)	13	5873265	5880736	7472	2	ENSGALG00010021436	TRHR3	protein_coding	3099
2250	19	4875034	4877008	1975	*	Promoter (<=1kb)	11	4870152	4875924	5773	2	ENSGALG00010029624	RASL10B	protein_coding	0
2251	4	46017220	46017823	604	*	Promoter (<=1kb)	34	46010137	46017571	7435	2	ENSGALG00010002483	COQ2	protein_coding	0
2252	Z	24643802	24645086	1285	*	Promoter (<=1kb)	132	24643724	24665251	21528	1	ENSGALG00010011128	GCNT4	protein_coding	78
2253	26	2531807	2533178	1372	*	5' UTR	19	2524035	2542043	18009	1	ENSGALG00010027117	RASSF5	protein_coding	7772
2254	1	34064629	34066137	1509	*	Promoter (<=1kb)	1	34065019	34112506	47488	1	ENSGALG00010012372	LEMD3	protein_coding	0
2255	6	23889954	23891125	1172	*	Promoter (1-2kb)	36	23875374	23892754	17381	2	ENSGALG00010018515	SEMA4G	protein_coding	1629
2256	1	185336440	185338268	1829	*	Promoter (<=1kb)	1	185328663	185337875	9213	2	ENSGALG00010008395	ENDOD1	protein_coding	0
2257	10	2828609	2830810	2202	*	Intron (ENSGALT00010050225/ENSGALG00010020771, intron 2 of 2)	2	2761548	2864363	102816	1	ENSGALG00010020771	LINGO1	protein_coding	67061
2258	34	1080287	1081416	1130	*	Promoter (<=1kb)	28	1075746	1079481	3736	2	ENSGALG00010025845	ENSGALG00010025845	lncRNA	-806
2259	2	20054529	20055325	797	*	Promoter (<=1kb)	12	20035292	20055085	19794	2	ENSGALG00010004751	PTER	protein_coding	0
2260	3	29631720	29632779	1060	*	Intron (ENSGALT00010051547/ENSGALG00010021262, intron 1 of 16)	23	29485324	29754567	269244	1	ENSGALG00010021262	MDGA1	protein_coding	146396
2261	28	1623954	1626351	2398	*	Promoter (<=1kb)	21	1624885	1629120	4236	1	ENSGALG00010027154	PLPP2	protein_coding	0
2262	1	189579987	189580710	724	*	Intron (ENSGALT00010019239/ENSGALG00010008069, intron 1 of 22)	1	189154597	190148096	993500	2	ENSGALG00010008069	DLG2	protein_coding	567386
2263	1	173927768	173929308	1541	*	5' UTR	1	173778752	174078935	300184	1	ENSGALG00010006592	STARD13	protein_coding	149016
2264	6	12518224	12519939	1716	*	Promoter (<=1kb)	36	12517290	12645886	128597	1	ENSGALG00010020041	CDH23	protein_coding	934
2265	4	2472092	2473106	1015	*	5' UTR	34	2430087	2486534	56448	2	ENSGALG00010018559	DLG3	protein_coding	13428
2266	10	12895056	12897033	1978	*	Promoter (<=1kb)	2	12894483	12913543	19061	1	ENSGALG00010016130	ENSGALG00010016130	protein_coding	573
2267	8	23252051	23252654	604	*	5' UTR	38	23236327	23311901	75575	1	ENSGALG00010022760	ELAVL4	protein_coding	15724
2268	11	2604274	2605025	752	*	Intron (ENSGALT00010060451/ENSGALG00010024761, intron 6 of 17)	3	2552694	2641742	89049	2	ENSGALG00010024761	OSGIN1	protein_coding	36717
2269	5	2384450	2385121	672	*	Promoter (1-2kb)	35	2382555	2412632	30078	1	ENSGALG00010020232	SLC6A5	protein_coding	1895
2270	24	5300710	5301360	651	*	Promoter (<=1kb)	17	5291128	5300891	9764	2	ENSGALG00010023208	BACE1	protein_coding	0
2271	1	39200427	39201660	1234	*	Promoter (<=1kb)	1	39151399	39200627	49229	2	ENSGALG00010014845	ENSGALG00010014845	lncRNA	0
2272	12	4557044	4557900	857	*	5' UTR	4	4524157	4566979	42823	1	ENSGALG00010027243	HRH1	protein_coding	32887
2273	7	35659193	35660032	840	*	Exon (ENSGALT00010026660/ENSGALG00010011151, exon 2 of 2)	37	35650441	35661780	11340	1	ENSGALG00010011151	ENSGALG00010011151	lncRNA	8752
2274	7	27930876	27932854	1979	*	5' UTR	37	27903981	27940235	36255	2	ENSGALG00010020664	ESYT3	protein_coding	7381
2275	Z	54157040	54157623	584	*	Promoter (<=1kb)	132	54157322	54171003	13682	1	ENSGALG00010013431	TMEM175	protein_coding	0
2276	Z	17133717	17134390	674	*	Promoter (<=1kb)	132	17093126	17134120	40995	2	ENSGALG00010015054	ENSGALG00010015054	protein_coding	0
2277	4	42332474	42334448	1975	*	Promoter (<=1kb)	34	42333518	42764620	431103	1	ENSGALG00010002926	GALNTL6	protein_coding	0
2278	2	14923760	14925752	1993	*	Promoter (<=1kb)	12	14924563	14942744	18182	1	ENSGALG00010004987	MAP3K8	protein_coding	0
2279	1	68003128	68004672	1545	*	Promoter (<=1kb)	1	67742505	68004312	261808	2	ENSGALG00010014477	ITPR2	protein_coding	0
2280	1	47677845	47678438	594	*	Promoter (<=1kb)	1	47655155	47678150	22996	2	ENSGALG00010011616	SLC5A8	protein_coding	0
2281	12	741027	741737	711	*	3' UTR	4	689207	741796	52590	1	ENSGALG00010028039	STAB1	protein_coding	51820
2282	3	67524660	67525574	915	*	Promoter (<=1kb)	23	67414932	67524880	109949	2	ENSGALG00010012445	SOBP	protein_coding	0
2283	20	9676211	9677227	1017	*	Promoter (<=1kb)	13	9674167	9675575	1409	2	ENSGALG00010025201	ENSGALG00010025201	lncRNA	-636
2284	20	11046535	11048704	2170	*	Distal Intergenic	13	11051104	11067779	16676	2	ENSGALG00010016574	ENSGALG00010016574	lncRNA	19075
2285	1	69435841	69438032	2192	*	Promoter (<=1kb)	1	69355192	69436880	81689	2	ENSGALG00010013343	KIAA1644	protein_coding	0
2286	2	15386170	15386729	560	*	Intron (ENSGALT00010012528/ENSGALG00010005285, intron 2 of 18)	12	15347270	15490879	143610	1	ENSGALG00010005285	MPP7	protein_coding	38900
2287	1	110412024	110412360	337	*	Promoter (<=1kb)	1	110412029	110419219	7191	1	ENSGALG00010011977	GATD3A	protein_coding	0
2288	Z	36289685	36290861	1177	*	Promoter (<=1kb)	132	36290005	36318964	28960	1	ENSGALG00010015837	GDA	protein_coding	0
2289	23	5302373	5303564	1192	*	3' UTR	16	5274176	5302501	28326	1	ENSGALG00010017183	NFYC	protein_coding	28197
2290	12	6278715	6280252	1538	*	Promoter (<=1kb)	4	6273714	6279188	5475	2	ENSGALG00010028278	ENSGALG00010028278	lncRNA	0
2291	14	6706538	6706941	404	*	Exon (ENSGALT00010044313/ENSGALG00010018355, exon 5 of 17)	6	6666487	6744479	77993	1	ENSGALG00010018355	PRKCB	protein_coding	40051
2292	Z	13961747	13963042	1296	*	Promoter (<=1kb)	132	13962276	14094487	132212	1	ENSGALG00010014614	GHR	protein_coding	0
2293	1	27439762	27440515	754	*	Intron (ENSGALT00010002968/ENSGALG00010001281, intron 2 of 2)	1	27170705	27665806	495102	2	ENSGALG00010001281	LRRN3	protein_coding	225291
2294	Z	46857120	46858546	1427	*	5' UTR	132	46839689	46982929	143241	1	ENSGALG00010010011	EPB41L4A	protein_coding	17431
2295	2	44112902	44115300	2399	*	Promoter (<=1kb)	12	43911232	44114663	203432	2	ENSGALG00010015919	MYRIP	protein_coding	0
2296	8	28026047	28027709	1663	*	Intron (ENSGALT00010058947/ENSGALG00010024165, intron 2 of 19)	38	28021851	28053564	31714	1	ENSGALG00010024165	LEPR	protein_coding	4196
2297	12	3419931	3420213	283	*	Promoter (<=1kb)	4	3418562	3420830	2269	2	ENSGALG00010027644	NAA80	protein_coding	617
2298	23	4781676	4782460	785	*	Intron (ENSGALT00010033408/ENSGALG00010013936, intron 1 of 11)	16	4775147	4799658	24512	1	ENSGALG00010013936	DLGAP3	protein_coding	6529
2299	1	70372733	70373651	919	*	Promoter (<=1kb)	1	70307538	70373520	65983	2	ENSGALG00010012074	KIAA0930	protein_coding	0
2300	1	121521782	121522757	976	*	Promoter (<=1kb)	1	121502600	121522066	19467	2	ENSGALG00010001678	SYAP1	protein_coding	0
2301	2	148292	149036	745	*	Promoter (<=1kb)	12	144468	148717	4250	2	ENSGALG00010025433	CHPF2	protein_coding	0
2302	9	4811391	4813139	1749	*	Promoter (2-3kb)	39	4815195	4821683	6489	1	ENSGALG00010025508	ENSGALG00010025508	protein_coding	-2056
2303	7	27797704	27799318	1615	*	5' UTR	37	27767147	27814728	47582	2	ENSGALG00010020497	OSBPL11	protein_coding	15410
2304	27	4698609	4699528	920	*	Promoter (<=1kb)	20	4696702	4699243	2542	2	ENSGALG00010022866	KLHL11	protein_coding	0
2305	17	2593449	2594229	781	*	Promoter (<=1kb)	9	2593825	2615716	21892	1	ENSGALG00010027578	GSL	protein_coding	0
2306	6	23815194	23816479	1286	*	Distal Intergenic	36	23802283	23805141	2859	1	ENSGALG00010019045	LBX1	protein_coding	12911
2307	2	37331782	37333787	2006	*	Distal Intergenic	12	37395850	37400249	4400	1	ENSGALG00010002736	ENSGALG00010002736	lncRNA	-62063
2308	20	7212143	7213477	1335	*	Promoter (<=1kb)	13	7205464	7212933	7470	2	ENSGALG00010024564	PPP1R3D	protein_coding	0
2309	14	2504090	2505433	1344	*	Promoter (1-2kb)	6	2484984	2507186	22203	2	ENSGALG00010022853	ENSGALG00010022853	lncRNA	1753
2310	13	14833277	14833627	351	*	Promoter (<=1kb)	5	14828946	14833570	4625	2	ENSGALG00010017075	ENSGALG00010017075	lncRNA	0
2311	4	16574978	16576531	1554	*	Promoter (1-2kb)	34	16571047	16573293	2247	2	ENSGALG00010016075	ENSGALG00010016075	lncRNA	-1685
2312	27	4283054	4287252	4199	*	Promoter (<=1kb)	20	4284907	4342087	57181	1	ENSGALG00010024621	THRA	protein_coding	0
2313	13	6918915	6920799	1885	*	Promoter (<=1kb)	5	6894890	6920279	25390	2	ENSGALG00010009930	GABRA6	protein_coding	0
2314	4	39072312	39073074	763	*	Promoter (<=1kb)	34	39055943	39072577	16635	2	ENSGALG00010007085	PRIMPOL	protein_coding	0
2315	9	23329002	23329775	774	*	Promoter (<=1kb)	39	23329384	23329489	106	2	ENSGALG00010001684	gga-mir-6556	miRNA	0
2316	2	51502717	51504480	1764	*	Promoter (<=1kb)	12	51499474	51502978	3505	2	ENSGALG00010008481	ENSGALG00010008481	lncRNA	0
2317	2	97086662	97088147	1486	*	Promoter (<=1kb)	12	97039043	97087329	48287	2	ENSGALG00010002193	ENSGALG00010002193	lncRNA	0
2318	5	13279812	13280407	596	*	Promoter (<=1kb)	35	13280224	13280324	101	1	ENSGALG00010026888	gga-mir-6642	miRNA	0
2319	4	90755726	90757937	2212	*	5' UTR	34	90744859	90776382	31524	2	ENSGALG00010005417	LOXL3	protein_coding	18445
2320	4	54529546	54531367	1822	*	5' UTR	34	54492815	54537662	44848	2	ENSGALG00010005551	METTL14	protein_coding	6295
2321	1	134152841	134153120	280	*	Promoter (<=1kb)	1	134141905	134153296	11392	2	ENSGALG00010012991	MFSD9	protein_coding	176
2322	28	3148717	3150582	1866	*	Promoter (<=1kb)	21	3134557	3149071	14515	2	ENSGALG00010027511	POLRMT	protein_coding	0
2323	19	1029764	1031342	1579	*	Promoter (<=1kb)	11	968074	1030483	62410	2	ENSGALG00010029572	ENSGALG00010029572	protein_coding	0
2324	15	4460173	4461491	1319	*	5' UTR	7	4283450	4466575	183126	2	ENSGALG00010020913	TMEM132B	protein_coding	5084
2325	2	40265260	40265941	682	*	Promoter (<=1kb)	12	40263248	40265343	2096	2	ENSGALG00010002775	ENSGALG00010002775	lncRNA	0
2326	1	22695840	22697327	1488	*	Promoter (<=1kb)	1	22693988	22695946	1959	2	ENSGALG00010001975	ENSGALG00010001975	lncRNA	0
2327	5	25483682	25484821	1140	*	Promoter (<=1kb)	35	25402766	25484475	81710	2	ENSGALG00010020762	TTBK2	protein_coding	0
2328	23	2211809	2212575	767	*	Promoter (2-3kb)	16	2209656	2210309	654	1	ENSGALG00010017829	TRNP1	protein_coding	2153
2329	1	99673963	99674966	1004	*	Promoter (<=1kb)	1	99674233	99719379	45147	1	ENSGALG00010007467	CHODL	protein_coding	0
2330	18	9550063	9550365	303	*	Intron (ENSGALT00010071252/ENSGALG00010029466, intron 7 of 9)	10	9532857	9599209	66353	2	ENSGALG00010029466	SLC39A11	protein_coding	48844
2331	15	7984579	7986311	1733	*	Promoter (<=1kb)	7	7976902	7984958	8057	2	ENSGALG00010026809	ENSGALG00010026809	lncRNA	0
2332	14	8563056	8564117	1062	*	Promoter (<=1kb)	6	8563788	8587645	23858	1	ENSGALG00010017809	C14H16ORF52	protein_coding	0
2333	4	46086032	46086699	668	*	Promoter (2-3kb)	34	46083976	46104096	20121	1	ENSGALG00010002614	GPAT3	protein_coding	2056
2334	4	45793981	45794894	914	*	5' UTR	34	45639856	45841405	201550	2	ENSGALG00010003878	ARHGAP24	protein_coding	46511
2335	4	1814918	1815727	810	*	Promoter (<=1kb)	34	1811375	1815282	3908	2	ENSGALG00010019975	ENSGALG00010019975	protein_coding	0
2336	15	9548839	9549989	1151	*	Promoter (<=1kb)	7	9509330	9550932	41603	2	ENSGALG00010020865	BICDL1	protein_coding	943
2337	5	37803899	37804660	762	*	Promoter (<=1kb)	35	37804358	37835428	31071	1	ENSGALG00010005057	FLVCR2	protein_coding	0
2338	4	62776977	62778064	1088	*	Promoter (<=1kb)	34	62729345	62777589	48245	2	ENSGALG00010016200	MICU3	protein_coding	0
2339	15	9976216	9978744	2529	*	Promoter (<=1kb)	7	9976862	9996305	19444	1	ENSGALG00010022072	SMTN	protein_coding	0
2340	4	66448421	66449658	1238	*	Promoter (<=1kb)	34	66448741	66487121	38381	1	ENSGALG00010013661	GABRA4	protein_coding	0
2341	9	5558532	5559812	1281	*	Promoter (<=1kb)	39	5544757	5559002	14246	2	ENSGALG00010025139	COPB2	protein_coding	0
2342	4	64992546	64993087	542	*	Promoter (<=1kb)	34	64992857	65015853	22997	1	ENSGALG00010014091	CHIC2	protein_coding	0
2343	15	2779603	2781807	2205	*	Promoter (<=1kb)	7	2741010	2780654	39645	2	ENSGALG00010022900	MMP17	protein_coding	0
2344	Z	26137759	26138653	895	*	Promoter (<=1kb)	132	26071191	26138065	66875	2	ENSGALG00010011887	PGM5	protein_coding	0
2345	3	27082325	27085060	2736	*	Promoter (<=1kb)	23	27069692	27083914	14223	2	ENSGALG00010020023	FOSL2	protein_coding	0
2346	9	7657782	7658617	836	*	3' UTR	39	7635192	7661059	25868	1	ENSGALG00010023552	SGPP2	protein_coding	22590
2347	4	1645661	1646410	750	*	5' UTR	34	1633836	1652233	18398	2	ENSGALG00010015171	NHSL2	protein_coding	5823
2348	3	59849998	59851496	1499	*	Distal Intergenic	23	59797350	59846329	48980	2	ENSGALG00010004977	RNF217	protein_coding	-3669
2349	3	4100780	4101508	729	*	Promoter (<=1kb)	23	4007053	4100817	93765	2	ENSGALG00010018264	CFAP61	protein_coding	0
2350	5	38831273	38831567	295	*	Promoter (<=1kb)	35	38769678	38831143	61466	2	ENSGALG00010004933	SPTLC2	protein_coding	-130
2351	5	11135709	11136683	975	*	Intron (ENSGALT00010056380/ENSGALG00010023131, intron 1 of 15)	35	10777938	11144494	366557	2	ENSGALG00010023131	SOX6	protein_coding	7811
2352	2	117905900	117907878	1979	*	Promoter (<=1kb)	12	117827372	117907069	79698	2	ENSGALG00010002612	JPH1	protein_coding	0
2353	Z	15484402	15486617	2216	*	Distal Intergenic	132	15336605	15450368	113764	1	ENSGALG00010014014	PARP8	protein_coding	147797
2354	5	48448727	48449481	755	*	Promoter (<=1kb)	35	48448895	48459296	10402	1	ENSGALG00010016760	DLK1	protein_coding	0
2355	4	1532694	1533241	548	*	Promoter (<=1kb)	34	1529037	1532853	3817	2	ENSGALG00010016580	MARS2	protein_coding	0
2356	2	35168303	35170528	2226	*	Promoter (<=1kb)	12	35169274	35186353	17080	1	ENSGALG00010002921	ENSGALG00010002921	lncRNA	0
2357	20	9988909	9990522	1614	*	Distal Intergenic	13	9992282	9997088	4807	2	ENSGALG00010024963	TNFRSF6B	protein_coding	6566
2358	10	20280744	20281451	708	*	Promoter (<=1kb)	2	20278045	20279772	1728	2	ENSGALG00010000064	ENSGALG00010000064	lncRNA	-972
2359	9	14828380	14829493	1114	*	Promoter (<=1kb)	39	14828774	14829705	932	1	ENSGALG00010015343	ENSGALG00010015343	protein_coding	0
2360	8	18871259	18871545	287	*	5' UTR	38	18783983	18935382	151400	1	ENSGALG00010022435	PIGK	protein_coding	87276
2361	3	72328420	72329808	1389	*	Distal Intergenic	23	72329815	72334082	4268	2	ENSGALG00010004428	ENSGALG00010004428	lncRNA	4274
2362	1	130429995	130431847	1853	*	Promoter (<=1kb)	1	130429974	130431368	1395	2	ENSGALG00010002954	CHST7	protein_coding	0
2363	21	2763802	2765890	2089	*	5' UTR	14	2702311	2776112	73802	2	ENSGALG00010021766	AGRN	protein_coding	10222
2364	3	57482980	57484794	1815	*	Promoter (<=1kb)	23	57425668	57484657	58990	2	ENSGALG00010005248	TMEM200A	protein_coding	0
2365	8	24227836	24228346	511	*	Exon (ENSGALT00010061163/ENSGALG00010025057, exon 11 of 15)	38	24221525	24234392	12868	1	ENSGALG00010025057	SCP2	protein_coding	6311
2366	3	46552625	46553543	919	*	Promoter (<=1kb)	23	46553187	46575960	22774	1	ENSGALG00010005382	RAB32	protein_coding	0
2367	7	16850962	16851416	455	*	Distal Intergenic	37	16955585	16963706	8122	2	ENSGALG00010021748	CDCA7	protein_coding	112290
2368	1	30700040	30701168	1129	*	Promoter (<=1kb)	1	30680570	30700960	20391	2	ENSGALG00010013775	DBX2	protein_coding	0
2369	8	6193993	6195737	1745	*	Promoter (<=1kb)	38	6168115	6195155	27041	2	ENSGALG00010010998	SOAT1	protein_coding	0
2370	28	3527783	3529163	1381	*	Promoter (<=1kb)	21	3528494	3531577	3084	1	ENSGALG00010028028	FAM174C	protein_coding	0
2371	11	18256864	18258931	2068	*	Promoter (1-2kb)	3	18255943	18260137	4195	2	ENSGALG00010007968	SLC22A31	protein_coding	1206
2372	20	8569629	8572231	2603	*	Promoter (<=1kb)	13	8570432	8616405	45974	1	ENSGALG00010021510	NTSR1	protein_coding	0
2373	13	17650680	17652090	1411	*	Distal Intergenic	5	17642187	17645657	3471	1	ENSGALG00010017011	ENSGALG00010017011	lncRNA	8493
2374	1	144327733	144330009	2277	*	Distal Intergenic	1	144313008	144314351	1344	2	ENSGALG00010006116	ENSGALG00010006116	lncRNA	-13382
2375	7	17639281	17640824	1544	*	Promoter (<=1kb)	37	17629122	17640563	11442	2	ENSGALG00010022788	CYBRD1	protein_coding	0
2376	8	19498380	19500217	1838	*	Promoter (<=1kb)	38	19491631	19499065	7435	2	ENSGALG00010024478	ENSGALG00010024478	lncRNA	0
2377	12	6756246	6757910	1665	*	Promoter (<=1kb)	4	6650796	6757212	106417	2	ENSGALG00010027711	WNK2	protein_coding	0
2378	20	6967432	6969316	1885	*	Promoter (<=1kb)	13	6868776	6969322	100547	2	ENSGALG00010024476	KCNB1	protein_coding	6
2379	1	824516	825884	1369	*	Exon (ENSGALT00010018005/ENSGALG00010007457, exon 20 of 21)	1	572048	841165	269118	1	ENSGALG00010007457	SHANK3	protein_coding	252468
2380	3	100780725	100781406	682	*	Intron (ENSGALT00010005753/ENSGALG00010002500, intron 1 of 3)	23	100776729	100815111	38383	2	ENSGALG00010002500	OSR1	protein_coding	33705
2381	6	18153599	18154821	1223	*	Promoter (2-3kb)	36	18141076	18151133	10058	2	ENSGALG00010023753	ENSGALG00010023753	lncRNA	-2466
2382	4	90478015	90481299	3285	*	Promoter (<=1kb)	34	90481567	90481755	189	1	ENSGALG00010018538	ENSGALG00010018538	protein_coding	-268
2383	24	374558	375746	1189	*	Promoter (<=1kb)	17	375070	379289	4220	1	ENSGALG00010024661	ENSGALG00010024661	protein_coding	0
2384	2	135688758	135689594	837	*	Promoter (<=1kb)	12	135678212	135689148	10937	2	ENSGALG00010009368	DSCC1	protein_coding	0
2385	5	4914564	4915264	701	*	Distal Intergenic	35	4799803	4900066	100264	2	ENSGALG00010022622	MPPED2	protein_coding	-14498
2386	28	4033543	4034159	617	*	Promoter (<=1kb)	21	4033672	4043401	9730	1	ENSGALG00010028444	MEF2B	protein_coding	0
2387	2	21543902	21545439	1538	*	Promoter (<=1kb)	12	21384753	21544302	159550	2	ENSGALG00010005147	ENSGALG00010005147	lncRNA	0
2388	15	11347829	11349349	1521	*	Promoter (<=1kb)	7	11347501	11350270	2770	1	ENSGALG00010000468	TESC	protein_coding	328
2389	3	86448722	86449724	1003	*	Promoter (<=1kb)	23	86440838	86449426	8589	2	ENSGALG00010002342	BAG2	protein_coding	0
2390	23	2704997	2706039	1043	*	Promoter (<=1kb)	16	2663938	2706565	42628	2	ENSGALG00010015573	MAN1C1	protein_coding	526
2391	28	3712614	3713252	639	*	Promoter (<=1kb)	21	3712869	3742859	29991	1	ENSGALG00010027574	GNG7	protein_coding	0
2392	4	10784208	10786355	2148	*	Promoter (<=1kb)	34	10784776	10820306	35531	1	ENSGALG00010015096	GABRE	protein_coding	0
2393	24	321531	321953	423	*	Promoter (<=1kb)	17	321954	342463	20510	1	ENSGALG00010024620	MSANTD2	protein_coding	-1
2394	4	13139907	13140221	315	*	Promoter (<=1kb)	34	13136002	13140616	4615	2	ENSGALG00010015356	ENSGALG00010015356	protein_coding	395
2395	28	3947127	3947993	867	*	Promoter (<=1kb)	21	3903059	3947011	43953	2	ENSGALG00010028516	GATAD2A	protein_coding	-116
2396	1	33522470	33523013	544	*	Promoter (<=1kb)	1	33522572	33534673	12102	1	ENSGALG00010012198	TMEM5	protein_coding	0
2397	19	8339009	8339864	856	*	Intron (ENSGALT00010070919/ENSGALG00010029324, intron 15 of 24)	11	8132935	8435658	302724	2	ENSGALG00010029324	BCAS3	protein_coding	95794
2398	Z	73633847	73634146	300	*	Promoter (<=1kb)	132	73633866	73669974	36109	1	ENSGALG00010009143	MCCC2	protein_coding	0
2399	Z	17564791	17565934	1144	*	3' UTR	132	17565726	17603286	37561	2	ENSGALG00010012930	IL6ST	protein_coding	37352
2400	2	11430270	11430955	686	*	Promoter (<=1kb)	12	11404541	11430705	26165	2	ENSGALG00010005485	PITRM1	protein_coding	0
2401	19	5938995	5940569	1575	*	Distal Intergenic	11	5944644	5950723	6080	1	ENSGALG00010029853	ENSGALG00010029853	lncRNA	-4075
2402	18	7306877	7308005	1129	*	Promoter (<=1kb)	10	7308500	7355279	46780	1	ENSGALG00010029603	RHBDL3	protein_coding	-495
2403	14	7285763	7286563	801	*	Promoter (<=1kb)	6	7285713	7296879	11167	1	ENSGALG00010017334	KDM8	protein_coding	50
2404	8	22362921	22363544	624	*	Promoter (<=1kb)	38	22307928	22363882	55955	2	ENSGALG00010024758	SPATA6	protein_coding	338
2405	27	4169478	4170398	921	*	Promoter (<=1kb)	20	4169823	4170182	360	2	ENSGALG00010026357	ENSGALG00010026357	protein_coding	0
2406	6	16142310	16143464	1155	*	5' UTR	36	15879191	16152335	273145	2	ENSGALG00010022429	ADK	protein_coding	8871
2407	2	23216141	23216637	497	*	Promoter (<=1kb)	12	23216169	23298394	82226	1	ENSGALG00010003152	ENSGALG00010003152	protein_coding	0
2408	14	2182804	2183494	691	*	Promoter (<=1kb)	6	2182874	2192361	9488	1	ENSGALG00010022259	GET4	protein_coding	0
2409	11	14912324	14914337	2014	*	Promoter (<=1kb)	3	14911976	14966021	54046	1	ENSGALG00010007817	CDYL2	protein_coding	348
2410	10	3731126	3732919	1794	*	Promoter (<=1kb)	2	3731421	3761774	30354	1	ENSGALG00010024240	WDR61	protein_coding	0
2411	19	7515674	7517402	1729	*	Promoter (<=1kb)	11	7515930	7534325	18396	1	ENSGALG00010029778	DOC2B	protein_coding	0
2412	18	10293497	10294798	1302	*	Promoter (<=1kb)	10	10294230	10378760	84531	1	ENSGALG00010029239	RBFOX3	protein_coding	0
2413	1	37870517	37871109	593	*	Promoter (<=1kb)	1	37863357	37870747	7391	2	ENSGALG00010012899	ENSGALG00010012899	protein_coding	0
2414	1	175615141	175615984	844	*	Promoter (<=1kb)	1	175615607	175629404	13798	1	ENSGALG00010005042	SLC46A3	protein_coding	0
2415	27	1005439	1007654	2216	*	Promoter (2-3kb)	20	1002513	1025960	23448	1	ENSGALG00010023984	FMNL1	protein_coding	2926
2416	13	8161123	8162304	1182	*	Promoter (<=1kb)	5	8143411	8161832	18422	2	ENSGALG00010011745	AFAP1L1	protein_coding	0
2417	10	14516244	14517323	1080	*	Exon (ENSGALT00010044826/ENSGALG00010018525, exon 1 of 6)	2	14512125	14539806	27682	1	ENSGALG00010018525	ST8SIA2	protein_coding	4119
2418	6	17699909	17700405	497	*	Promoter (<=1kb)	36	17699953	17708379	8427	1	ENSGALG00010021000	NFKB2	protein_coding	0
2419	20	10433443	10435589	2147	*	Promoter (<=1kb)	13	10434913	10441888	6976	1	ENSGALG00010015626	XKR7	protein_coding	0
2420	1	29636619	29637375	757	*	Promoter (<=1kb)	1	29606233	29637308	31076	2	ENSGALG00010002308	GXYLT1	protein_coding	0
2421	6	23921012	23921733	722	*	Promoter (<=1kb)	36	23896457	23921387	24931	2	ENSGALG00010018526	ENSGALG00010018526	protein_coding	0
2422	25	2086499	2087098	600	*	Exon (ENSGALT00010067766/ENSGALG00010027957, exon 8 of 11)	18	2044142	2230093	185952	2	ENSGALG00010027942	KHDC4	protein_coding	142995
2423	1	35264370	35264748	379	*	Promoter (<=1kb)	1	35240495	35264677	24183	2	ENSGALG00010012508	MDM1	protein_coding	0
2424	1	192750279	192751041	763	*	Promoter (2-3kb)	1	192753073	192754601	1529	1	ENSGALG00010001976	THRSP	protein_coding	-2032
2425	Z	26216543	26217271	729	*	Promoter (<=1kb)	132	26196310	26217169	20860	2	ENSGALG00010011287	CBWD1	protein_coding	0
2426	9	19507653	19508745	1093	*	Promoter (<=1kb)	39	19495058	19508435	13378	2	ENSGALG00010016675	SKIL	protein_coding	0
2427	15	998162	999399	1238	*	Promoter (<=1kb)	7	958541	999084	40544	2	ENSGALG00010024549	GNB1L	protein_coding	0
2428	9	7597259	7599790	2532	*	Intron (ENSGALT00010061977/ENSGALG00010025378, intron 5 of 9)	39	7546139	7609955	63817	2	ENSGALG00010025378	PAX3	protein_coding	10165
2429	1	175937723	175938459	737	*	Promoter (2-3kb)	1	175934818	175940687	5870	1	ENSGALG00010007397	ENSGALG00010007397	lncRNA	2905
2430	1	104413632	104415729	2098	*	Promoter (<=1kb)	1	104253911	104415217	161307	2	ENSGALG00010011636	GRIK1	protein_coding	0
2431	6	11575162	11575879	718	*	Promoter (1-2kb)	36	11573388	11587275	13888	1	ENSGALG00010023200	VPS26A	protein_coding	1774
2432	20	6401780	6402848	1069	*	Promoter (<=1kb)	13	6262009	6402274	140266	2	ENSGALG00010023948	SULF2	protein_coding	0
2433	20	8084043	8084301	259	*	Promoter (<=1kb)	13	8084335	8099339	15005	1	ENSGALG00010022825	SS18L1	protein_coding	-34
2434	2	91554230	91554646	417	*	Promoter (<=1kb)	12	91554583	91565930	11348	1	ENSGALG00010001155	CYB5A	protein_coding	0
2435	1	146040632	146042115	1484	*	Promoter (<=1kb)	1	146027760	146041349	13590	2	ENSGALG00010005387	CLDN10	protein_coding	0
2436	7	27879283	27880099	817	*	Promoter (<=1kb)	37	27874099	27879819	5721	2	ENSGALG00010020569	DTX3L	protein_coding	0
2437	7	17376408	17378217	1810	*	5' UTR	37	17336778	17455788	119011	2	ENSGALG00010021931	ITGA6	protein_coding	77571
2438	6	22894532	22895210	679	*	3' UTR	36	22890734	22896237	5504	1	ENSGALG00010022234	COX15	protein_coding	3798
2439	14	1145757	1147618	1862	*	Promoter (<=1kb)	6	1146503	1158917	12415	1	ENSGALG00010022034	ENSGALG00010022034	protein_coding	0
2440	13	12616959	12618159	1201	*	Promoter (<=1kb)	5	12613744	12617706	3963	2	ENSGALG00010017346	GM2A	protein_coding	0
2441	1	172357787	172359193	1407	*	Promoter (<=1kb)	1	172342229	172359244	17016	2	ENSGALG00010006361	SERTM1	protein_coding	51
2442	1	153454518	153455394	877	*	Promoter (<=1kb)	1	153454850	153481912	27063	1	ENSGALG00010000724	OBI1	protein_coding	0
2443	20	10879952	10881902	1951	*	Promoter (<=1kb)	13	10875194	10881550	6357	2	ENSGALG00010016006	PLTP	protein_coding	0
2444	5	978580	978845	266	*	Promoter (<=1kb)	35	978591	997243	18653	1	ENSGALG00010023556	IVD	protein_coding	0
2445	4	46385058	46386278	1221	*	Promoter (<=1kb)	34	46385648	46413140	27493	1	ENSGALG00010003456	CDS1	protein_coding	0
2446	2	80846984	80848224	1241	*	Promoter (<=1kb)	12	80696760	80847727	150968	2	ENSGALG00010000684	COBL	protein_coding	0
2447	5	55381033	55382538	1506	*	Exon (ENSGALT00010049224/ENSGALG00010020372, exon 2 of 2)	35	55294270	55387672	93403	2	ENSGALG00010020372	ENSGALG00010020372	lncRNA	5134
2448	5	10031614	10033190	1577	*	Promoter (<=1kb)	35	9998111	10032944	34834	2	ENSGALG00010020716	RRAS	protein_coding	0
2449	5	33986386	33986709	324	*	Promoter (<=1kb)	35	33976574	33986680	10107	2	ENSGALG00010005617	DTD2	protein_coding	0
2450	18	5536678	5537069	392	*	Promoter (<=1kb)	10	5536117	5573293	37177	1	ENSGALG00010029895	FASN	protein_coding	561
2451	2	19590150	19591333	1184	*	Promoter (<=1kb)	12	19584444	19590188	5745	2	ENSGALG00010006438	ENSGALG00010006438	lncRNA	0
2452	1	139839787	139842260	2474	*	Promoter (<=1kb)	1	139841620	139844464	2845	1	ENSGALG00010016198	ENSGALG00010016198	lncRNA	0
2453	5	55901249	55902143	895	*	Promoter (<=1kb)	35	55869348	55901832	32485	2	ENSGALG00010018619	MAPK1IP1L	protein_coding	0
2454	3	57144960	57145456	497	*	Promoter (<=1kb)	23	57072266	57145347	73082	2	ENSGALG00010005145	AKAP7	protein_coding	0
2455	1	144012145	144012622	478	*	Intron (ENSGALT00010013183/ENSGALG00010005515, intron 18 of 20)	1	143997229	144267959	270731	2	ENSGALG00010005515	PCCA	protein_coding	255337
2456	8	3909043	3911067	2025	*	Intron (ENSGALT00010031502/ENSGALG00010013137, intron 2 of 3)	38	3882994	3940881	57888	2	ENSGALG00010013137	TMEM121	protein_coding	29814
2457	1	71022324	71024007	1684	*	Distal Intergenic	1	71081176	71297166	215991	1	ENSGALG00010025833	ENSGALG00010025833	lncRNA	-57169
2458	34	1875646	1876215	570	*	Distal Intergenic	28	1876894	1880089	3196	2	ENSGALG00010023967	PRPH	protein_coding	3874
2459	34	1075794	1076561	768	*	Promoter (2-3kb)	28	1075746	1079481	3736	2	ENSGALG00010025845	ENSGALG00010025845	lncRNA	2920
2460	1	80439449	80439834	386	*	Distal Intergenic	1	80383838	80432949	49112	2	ENSGALG00010025400	SLC22A15	protein_coding	-6500
2461	24	2058206	2059282	1077	*	5' UTR	17	1865248	2164102	298855	1	ENSGALG00010022891	NTM	protein_coding	192958
2462	Z	46345678	46346286	609	*	Promoter (<=1kb)	132	46305774	46345839	40066	2	ENSGALG00010009644	SLC27A6	protein_coding	0
2463	5	38703372	38704225	854	*	Promoter (<=1kb)	35	38695836	38703865	8030	2	ENSGALG00010005274	ENSGALG00010005274	protein_coding	0
2464	4	77787842	77788704	863	*	5' UTR	34	77430184	77811949	381766	2	ENSGALG00010009441	ZNF518B	protein_coding	23245
2465	3	60932717	60933739	1023	*	Promoter (<=1kb)	23	60876209	60933133	56925	2	ENSGALG00010012837	PKIB	protein_coding	0
2466	1	181263610	181265835	2226	*	Promoter (<=1kb)	1	181042517	181265078	222562	2	ENSGALG00010005223	GRIA4	protein_coding	0
2467	7	35620621	35621617	997	*	Distal Intergenic	37	35564069	35613892	49824	2	ENSGALG00010011337	ENSGALG00010011337	lncRNA	-6729
2468	14	2554098	2554919	822	*	Promoter (<=1kb)	6	2531144	2554643	23500	2	ENSGALG00010019614	MICALL2	protein_coding	0
2469	26	3969722	3970618	897	*	Promoter (<=1kb)	19	3953408	3970688	17281	2	ENSGALG00010025544	CSDE1	protein_coding	70
2470	10	9057834	9058803	970	*	Promoter (<=1kb)	2	9032731	9058488	25758	2	ENSGALG00010023432	TMOD3	protein_coding	0
2471	6	22679906	22681218	1313	*	5' UTR	36	22427204	22698667	271464	2	ENSGALG00010021966	ADGRA1	protein_coding	17449
2472	34	2296836	2297518	683	*	Exon (ENSGALT00010058154/ENSGALG00010023867, exon 4 of 7)	28	2289036	2299610	10575	1	ENSGALG00010023867	ENSGALG00010023867	protein_coding	7800
2473	24	2540180	2541018	839	*	Distal Intergenic	17	2546412	2573542	27131	1	ENSGALG00010025320	JAM3	protein_coding	-5394
2474	2	37421592	37423475	1884	*	Promoter (<=1kb)	12	37420818	37421936	1119	2	ENSGALG00010002737	ENSGALG00010002737	lncRNA	0
2475	1	6976749	6979026	2278	*	Promoter (<=1kb)	1	6978139	7202455	224317	1	ENSGALG00010005360	CAMK1D	protein_coding	0
2476	Z	2055667	2057265	1599	*	Promoter (<=1kb)	132	2056711	2075808	19098	1	ENSGALG00010011268	SKOR2	protein_coding	0
2477	17	8627830	8628495	666	*	Promoter (<=1kb)	9	8628096	8649517	21422	1	ENSGALG00010028202	QSOX2	protein_coding	0
2478	15	1488545	1489397	853	*	5' UTR	7	1466900	1508808	41909	2	ENSGALG00010021102	GOLGA3	protein_coding	19411
2479	3	95786519	95787356	838	*	Promoter (<=1kb)	23	95768930	95786704	17775	2	ENSGALG00010004110	ENSGALG00010004110	lncRNA	0
2480	3	68682117	68683461	1345	*	Promoter (<=1kb)	23	68589642	68683082	93441	2	ENSGALG00010013340	LIN28B	protein_coding	0
2481	1	83078763	83079941	1179	*	Promoter (<=1kb)	1	83072286	83079528	7243	2	ENSGALG00010006549	ZDHHC23	protein_coding	0
2482	8	20096395	20097922	1528	*	Distal Intergenic	38	20104320	20107668	3349	1	ENSGALG00010025565	ENSGALG00010025565	protein_coding	-6398
2483	6	19488874	19490148	1275	*	Promoter (<=1kb)	36	19483000	19489735	6736	2	ENSGALG00010020021	ENSGALG00010020021	protein_coding	0
2484	26	1950086	1951502	1417	*	Intron (ENSGALT00010066227/ENSGALG00010027311, intron 1 of 24)	19	1910368	2012617	102250	1	ENSGALG00010027311	NFASC	protein_coding	39718
2485	3	16006779	16008140	1362	*	Intron (ENSGALT00010040911/ENSGALG00010016941, intron 2 of 11)	23	15992117	16087008	94892	1	ENSGALG00010016941	SLC8A1	protein_coding	14662
2486	27	4846857	4847702	846	*	Promoter (<=1kb)	20	4835856	4846143	10288	2	ENSGALG00010023265	RAB5C	protein_coding	-714
2487	5	3130877	3131678	802	*	Promoter (<=1kb)	35	3128313	3131718	3406	2	ENSGALG00010023778	FANCF	protein_coding	40
2488	3	68126815	68128813	1999	*	Intron (ENSGALT00010031978/ENSGALG00010013292, intron 2 of 8)	23	68037917	68144103	106187	2	ENSGALG00010013292	PRDM1	protein_coding	15290
2489	10	2377108	2379265	2158	*	Promoter (<=1kb)	2	2367448	2378934	11487	2	ENSGALG00010023666	C15orf39	protein_coding	0
2490	9	7589592	7592050	2459	*	Intron (ENSGALT00010061977/ENSGALG00010025378, intron 5 of 9)	39	7546139	7609955	63817	2	ENSGALG00010025378	PAX3	protein_coding	17905
2491	8	1224805	1226259	1455	*	5' UTR	38	1185293	1242652	57360	2	ENSGALG00010011966	SLC25A24	protein_coding	16393
2492	3	72710221	72711892	1672	*	Promoter (<=1kb)	23	72584498	72712813	128316	2	ENSGALG00010002747	FUT9	protein_coding	921
2493	28	2724423	2725623	1201	*	Distal Intergenic	21	2714149	2715882	1734	1	ENSGALG00010028667	ENSGALG00010028667	lncRNA	10274
2494	6	17694577	17696431	1855	*	Promoter (<=1kb)	36	17695274	17699802	4529	1	ENSGALG00010020979	TMEM150B	protein_coding	0
2495	4	5029136	5030250	1115	*	Promoter (<=1kb)	34	4979725	5029775	50051	2	ENSGALG00010017477	MCF2	protein_coding	0
2496	18	10237538	10238915	1378	*	Promoter (<=1kb)	10	10236593	10240828	4236	1	ENSGALG00010029229	CBX4	protein_coding	945
2497	14	5630431	5632379	1949	*	5' UTR	6	5623056	5639833	16778	2	ENSGALG00010017479	SSTR5	protein_coding	7454
2498	Z	59214773	59215932	1160	*	Exon (ENSGALT00010035828/ENSGALG00010014892, exon 2 of 2)	132	59203291	59267107	63817	1	ENSGALG00010014892	ENSGALG00010014892	lncRNA	11482
2499	15	10031880	10032312	433	*	Promoter (<=1kb)	7	10011827	10032130	20304	2	ENSGALG00010022162	POLE	protein_coding	0
2500	3	10187164	10187940	777	*	Promoter (<=1kb)	23	10187521	10208628	21108	1	ENSGALG00010016276	ACTR2	protein_coding	0
2501	24	266129	267960	1832	*	Intron (ENSGALT00010059810/ENSGALG00010024511, intron 17 of 17)	17	258903	294343	35441	2	ENSGALG00010024511	ENSGALG00010024511	protein_coding	26383
2502	13	16233081	16233954	874	*	5' UTR	5	16193142	16251815	58674	2	ENSGALG00010016097	FNIP1	protein_coding	17861
2503	6	23066917	23067684	768	*	Promoter (<=1kb)	36	23067445	23077748	10304	1	ENSGALG00010023163	CRTAC1	protein_coding	0
2504	3	106146396	106146795	400	*	Promoter (<=1kb)	23	106027218	106146655	119438	2	ENSGALG00010011061	KIF13B	protein_coding	0
2505	1	52179335	52179939	605	*	Promoter (<=1kb)	1	52158176	52179884	21709	2	ENSGALG00010015191	TOM1	protein_coding	0
2506	1	139819946	139821530	1585	*	Promoter (2-3kb)	1	139819327	139823798	4472	2	ENSGALG00010016196	ENSGALG00010016196	lncRNA	2268
2507	21	5506705	5507063	359	*	Promoter (<=1kb)	14	5493741	5507015	13275	2	ENSGALG00010017529	MFN2	protein_coding	0
2508	17	8761093	8762491	1399	*	Promoter (<=1kb)	9	8761818	8782493	20676	1	ENSGALG00010027427	UBAC1	protein_coding	0
2509	Z	25294936	25296020	1085	*	5' UTR	132	25289134	25303977	14844	2	ENSGALG00010010447	BTF3	protein_coding	7957
2510	3	35427875	35428819	945	*	Promoter (<=1kb)	23	35410626	35428441	17816	2	ENSGALG00010008422	EXO1	protein_coding	0
2511	15	2074312	2074961	650	*	Intron (ENSGALT00010065095/ENSGALG00010026840, intron 2 of 2)	7	2021062	2118234	97173	1	ENSGALG00010026840	ENSGALG00010026840	lncRNA	53250
2512	27	3363810	3366872	3063	*	Exon (ENSGALT00010064628/ENSGALG00010026620, exon 2 of 2)	20	3366022	3388616	22595	2	ENSGALG00010026620	ENSGALG00010026620	lncRNA	21744
2513	1	104080408	104080636	229	*	Promoter (<=1kb)	1	104080409	104101293	20885	1	ENSGALG00010009985	USP16	protein_coding	0
2514	14	15170859	15172240	1382	*	Promoter (<=1kb)	6	15163717	15171761	8045	2	ENSGALG00010017106	CRYM	protein_coding	0
2515	14	969418	971669	2252	*	Promoter (<=1kb)	6	952368	970977	18610	2	ENSGALG00010021756	USP42	protein_coding	0
2516	13	277019	278420	1402	*	Promoter (<=1kb)	5	277280	283826	6547	1	ENSGALG00010008688	HBEGF	protein_coding	0
2517	Z	85602680	85603940	1261	*	Promoter (<=1kb)	132	85597073	85603679	6607	2	ENSGALG00010001160	TRMT10B	protein_coding	0
2518	23	3625178	3626024	847	*	Promoter (<=1kb)	16	3625577	3634385	8809	1	ENSGALG00010013645	RRAGC	protein_coding	0
2519	13	886314	886973	660	*	Promoter (<=1kb)	5	881582	886583	5002	2	ENSGALG00010010934	ENSGALG00010010934	protein_coding	0
2520	11	16787708	16788337	630	*	Distal Intergenic	3	16791400	16895671	104272	1	ENSGALG00010010316	ENSGALG00010010316	lncRNA	-3063
2521	Z	41333259	41334386	1128	*	Promoter (<=1kb)	132	41272966	41333833	60868	2	ENSGALG00010008636	AGTPBP1	protein_coding	0
2522	9	15629672	15630792	1121	*	Promoter (<=1kb)	39	15620037	15630787	10751	2	ENSGALG00010017575	CLCN2	protein_coding	0
2523	2	127461933	127462507	575	*	Promoter (<=1kb)	12	127462314	127873893	411580	1	ENSGALG00010011312	VPS13B	protein_coding	0
2524	8	8011896	8013476	1581	*	5' UTR	38	7952965	8021696	68732	2	ENSGALG00010011729	FAM129A	protein_coding	8220
2525	Z	32421828	32422479	652	*	Promoter (<=1kb)	132	32421929	32675370	253442	1	ENSGALG00010014372	CCDC171	protein_coding	0
2526	Z	1789771	1790798	1028	*	Promoter (<=1kb)	132	1790300	1823519	33220	1	ENSGALG00010010049	ZBTB7C	protein_coding	0
2527	8	24800990	24801683	694	*	Promoter (<=1kb)	38	24797266	24801280	4015	2	ENSGALG00010025280	HSPB11	protein_coding	0
2528	5	21206811	21207509	699	*	Intron (ENSGALT00010047174/ENSGALG00010019546, intron 12 of 12)	35	21111153	21241431	130279	1	ENSGALG00010019546	HSD17B12	protein_coding	95658
2529	26	682478	682745	268	*	Intron (ENSGALT00010063932/ENSGALG00010026262, intron 5 of 33)	19	658894	705342	46449	1	ENSGALG00010026262	NAV1	protein_coding	23584
2530	1	54793729	54794420	692	*	5' UTR	1	54774989	54876380	101392	1	ENSGALG00010010310	NT5DC3	protein_coding	18740
2531	13	8561522	8563354	1833	*	Promoter (<=1kb)	5	8534329	8562441	28113	2	ENSGALG00010012391	NEURL1B	protein_coding	0
2532	1	55119963	55120851	889	*	Distal Intergenic	1	55124355	55165071	40717	1	ENSGALG00010010222	PAH	protein_coding	-3504
2533	Z	26520778	26522673	1896	*	Promoter (<=1kb)	132	26521915	26534066	12152	1	ENSGALG00010013211	ENSGALG00010013211	lncRNA	0
2534	20	11157260	11159032	1773	*	Promoter (<=1kb)	13	11142469	11158588	16120	2	ENSGALG00010016253	EDN3	protein_coding	0
2535	3	34296687	34299413	2727	*	Promoter (<=1kb)	23	34008441	34297651	289211	2	ENSGALG00010006958	KIF26B	protein_coding	0
2536	1	196111247	196112396	1150	*	Promoter (<=1kb)	1	196111698	196116410	4713	1	ENSGALG00010001553	CNGA4	protein_coding	0
2537	25	621596	622436	841	*	Distal Intergenic	18	608784	617962	9179	2	ENSGALG00010027297	ENSGALG00010027297	protein_coding	-3634
2538	22	3171730	3172455	726	*	Promoter (<=1kb)	15	3148804	3172366	23563	2	ENSGALG00010020707	SLC4A5	protein_coding	0
2539	6	21927136	21928140	1005	*	5' UTR	36	21816806	21927539	110734	1	ENSGALG00010021621	ZNF518A	protein_coding	110330
2540	4	59638739	59639689	951	*	Promoter (<=1kb)	34	59634022	59639661	5640	2	ENSGALG00010005310	LAMTOR3	protein_coding	0
2541	4	550409	551520	1112	*	Exon (ENSGALT00010038129/ENSGALG00010015834, exon 5 of 14)	34	514589	556489	41901	1	ENSGALG00010015834	STARD8	protein_coding	35820
2542	20	13795294	13795896	603	*	Promoter (<=1kb)	13	13772865	13795564	22700	2	ENSGALG00010016557	ENSGALG00010016557	lncRNA	0
2543	20	9831138	9832792	1655	*	Promoter (<=1kb)	13	9831578	9846141	14564	1	ENSGALG00010024817	UCKL1	protein_coding	0
2544	2	496697	498661	1965	*	Promoter (1-2kb)	12	494852	503824	8973	1	ENSGALG00010027233	ENSGALG00010027233	protein_coding	1845
2545	12	7421948	7422471	524	*	Promoter (<=1kb)	4	7414142	7422547	8406	2	ENSGALG00010027864	ACTR8	protein_coding	76
2546	1	103135798	103137814	2017	*	Promoter (<=1kb)	1	103129019	103136857	7839	2	ENSGALG00010010659	ADAMTS1	protein_coding	0
2547	4	90493629	90494164	536	*	Promoter (<=1kb)	34	90493897	90498716	4820	1	ENSGALG00010017422	ENSGALG00010017422	protein_coding	0
2548	20	9039600	9040491	892	*	Promoter (<=1kb)	13	9029739	9039746	10008	2	ENSGALG00010025356	ENSGALG00010025356	lncRNA	0
2549	4	10982983	10984279	1297	*	Promoter (1-2kb)	34	10981546	11005480	23935	1	ENSGALG00010011723	SPRY3	protein_coding	1437
2550	34	622333	623653	1321	*	Promoter (<=1kb)	28	622512	635457	12946	1	ENSGALG00010023317	RAPGEF3	protein_coding	0
2551	18	11157126	11157932	807	*	5' UTR	10	11125650	11227146	101497	2	ENSGALG00010029669	HID1	protein_coding	69214
2552	12	19901433	19902011	579	*	Promoter (<=1kb)	4	19901840	19915519	13680	1	ENSGALG00010021905	RBSN	protein_coding	0
2553	8	1525292	1526228	937	*	Promoter (<=1kb)	38	1522101	1525511	3411	2	ENSGALG00010014661	ENSGALG00010014661	lncRNA	0
2554	17	5586788	5588635	1848	*	5' UTR	9	5579761	5599545	19785	1	ENSGALG00010029143	SH2D3C	protein_coding	7027
2555	1	14252277	14252955	679	*	Intron (ENSGALT00010024313/ENSGALG00010010216, intron 1 of 9)	1	14216255	14325804	109550	2	ENSGALG00010010216	ATXN7L1	protein_coding	72849
2556	1	1180064	1181021	958	*	Promoter (<=1kb)	1	1180836	1183491	2656	1	ENSGALG00010006410	ADM2	protein_coding	0
2557	19	8250191	8250463	273	*	Intron (ENSGALT00010070919/ENSGALG00010029324, intron 22 of 24)	11	8132935	8435658	302724	2	ENSGALG00010029324	BCAS3	protein_coding	185195
2558	17	1045733	1047119	1387	*	5' UTR	9	1029229	1054070	24842	2	ENSGALG00010027789	UAP1L1	protein_coding	6951
2559	3	2192977	2193665	689	*	Promoter (<=1kb)	23	2193441	2218575	25135	1	ENSGALG00010019135	KIAA1841	protein_coding	0
2560	2	86731271	86731820	550	*	Promoter (<=1kb)	12	86732104	86738627	6524	1	ENSGALG00010007908	IRX1	protein_coding	-284
2561	14	8507038	8507915	878	*	Promoter (2-3kb)	6	8493501	8509950	16450	2	ENSGALG00010021032	TMC7	protein_coding	2035
2562	11	18597692	18598049	358	*	Promoter (<=1kb)	3	18597802	18611991	14190	1	ENSGALG00010008262	CYB5B	protein_coding	0
2563	13	16862099	16863138	1040	*	Promoter (<=1kb)	5	16843961	16863319	19359	2	ENSGALG00010017150	ENSGALG00010017150	lncRNA	181
2564	27	3889477	3890210	734	*	Intron (ENSGALT00010058945/ENSGALG00010024162, intron 3 of 20)	20	3858354	3914591	56238	2	ENSGALG00010024162	SRCIN1	protein_coding	24381
2565	26	1195023	1196093	1071	*	Promoter (<=1kb)	19	1195890	1200998	5109	1	ENSGALG00010024787	SARS1	protein_coding	0
2566	17	6697968	6698529	562	*	Promoter (<=1kb)	9	6698346	6737399	39054	1	ENSGALG00010028137	NUP214	protein_coding	0
2567	Z	61557318	61557780	463	*	Distal Intergenic	132	61632527	61634129	1603	2	ENSGALG00010006074	ENSGALG00010006074	protein_coding	76349
2568	6	36003946	36005665	1720	*	Intron (ENSGALT00010003603/ENSGALG00010001567, intron 9 of 13)	36	35833761	36044490	210730	1	ENSGALG00010001567	INPP5A	protein_coding	170185
2569	7	21932712	21933339	628	*	3' UTR	37	21924895	21933614	8720	1	ENSGALG00010021505	IHH	protein_coding	7817
2570	4	89324455	89324963	509	*	Promoter (2-3kb)	34	89327079	89329292	2214	1	ENSGALG00010018803	ENSGALG00010018803	lncRNA	-2116
2571	2	88172963	88173645	683	*	Promoter (<=1kb)	12	88167729	88173951	6223	2	ENSGALG00010007671	FAM206A	protein_coding	306
2572	8	27281897	27283000	1104	*	Promoter (<=1kb)	38	27282096	27304071	21976	1	ENSGALG00010024179	ATG4C	protein_coding	0
2573	1	40911585	40913067	1483	*	Promoter (<=1kb)	1	40911131	41150941	239811	1	ENSGALG00010011067	TMTC2	protein_coding	454
2574	12	3836108	3837254	1147	*	Intron (ENSGALT00010066027/ENSGALG00010027231, intron 1 of 23)	4	3804444	4194314	389871	1	ENSGALG00010027231	ATP2B2	protein_coding	31664
2575	4	53470962	53472671	1710	*	Promoter (1-2kb)	34	53469154	53510350	41197	1	ENSGALG00010005260	ANXA5	protein_coding	1808
2576	4	16662483	16664186	1704	*	Promoter (<=1kb)	34	16662773	16663702	930	2	ENSGALG00010011285	ENSGALG00010011285	protein_coding	0
2577	2	87475989	87477223	1235	*	Promoter (<=1kb)	12	87476515	87521903	45389	1	ENSGALG00010007513	GALNT12	protein_coding	0
2578	6	23130132	23130480	349	*	Exon (ENSGALT00010049940/ENSGALG00010020673, exon 19 of 28)	36	23119149	23133203	14055	1	ENSGALG00010020673	MMS19	protein_coding	10983
2579	2	93592577	93593401	825	*	Promoter (<=1kb)	12	93315951	93592907	276957	2	ENSGALG00010001168	DOK6	protein_coding	0
2580	Z	83440685	83441293	609	*	Distal Intergenic	132	83434710	83437246	2537	2	ENSGALG00010001327	ENSGALG00010001327	lncRNA	-3439
2581	26	706967	708156	1190	*	Promoter (<=1kb)	19	706768	719518	12751	1	ENSGALG00010026315	SYT2	protein_coding	199
2582	21	3461059	3462606	1548	*	Promoter (<=1kb)	14	3461566	3485978	24413	1	ENSGALG00010017035	PIK3CD	protein_coding	0
2583	18	10471298	10472060	763	*	Promoter (<=1kb)	10	10453357	10471517	18161	2	ENSGALG00010029294	PGS1	protein_coding	0
2584	1	47894531	47895659	1129	*	Promoter (<=1kb)	1	47892719	47895324	2606	2	ENSGALG00010013835	ENSGALG00010013835	lncRNA	0
2585	3	4005494	4007074	1581	*	3' UTR	23	4007053	4100817	93765	2	ENSGALG00010018264	CFAP61	protein_coding	93743
2586	3	17615653	17616410	758	*	5' UTR	23	17577042	17662713	85672	2	ENSGALG00010016786	DISP1	protein_coding	46303
2587	28	1369074	1369480	407	*	Promoter (1-2kb)	21	1343416	1371252	27837	2	ENSGALG00010028083	ELAVL1	protein_coding	1772
2588	1	137472135	137473472	1338	*	Promoter (<=1kb)	1	137471583	137500860	29278	1	ENSGALG00010014617	GRTP1	protein_coding	552
2589	10	2468754	2470669	1916	*	Promoter (1-2kb)	2	2465724	2471872	6149	2	ENSGALG00010021117	CYP1A2	protein_coding	1203
2590	6	5767871	5769407	1537	*	Promoter (<=1kb)	36	5766751	5769062	2312	2	ENSGALG00010008619	ENSGALG00010008619	protein_coding	0
2591	2	126985219	126986593	1375	*	Promoter (<=1kb)	12	126985290	127054849	69560	1	ENSGALG00010011628	MATN2	protein_coding	0
2592	1	47213715	47215282	1568	*	Distal Intergenic	1	47226511	47229878	3368	2	ENSGALG00010013821	ENSGALG00010013821	lncRNA	14596
2593	10	8705282	8706744	1463	*	Distal Intergenic	2	8711934	8749228	37295	1	ENSGALG00010020708	FAM214A	protein_coding	-5190
2594	6	19796488	19797413	926	*	Promoter (<=1kb)	36	19780250	19797424	17175	2	ENSGALG00010021867	CXCL12	protein_coding	11
2595	14	13147741	13148690	950	*	Promoter (<=1kb)	6	13147900	13152170	4271	1	ENSGALG00010018303	RHBDL1	protein_coding	0
2596	4	57654963	57655811	849	*	Promoter (<=1kb)	34	57655495	57661579	6085	1	ENSGALG00010003850	PLA2G12A	protein_coding	0
2597	1	185433112	185434439	1328	*	5' UTR	1	185381925	185449051	67127	2	ENSGALG00010008453	AMOTL1	protein_coding	14612
2598	8	4524713	4525145	433	*	Promoter (<=1kb)	38	4524436	4527200	2765	1	ENSGALG00010013609	PIGC	protein_coding	277
2599	7	27414132	27414954	823	*	5' UTR	37	27033019	27476668	443650	1	ENSGALG00010019932	KALRN	protein_coding	381113
2600	27	3913217	3915556	2340	*	Promoter (<=1kb)	20	3858354	3914591	56238	2	ENSGALG00010024162	SRCIN1	protein_coding	0
2601	1	149401004	149402696	1693	*	Promoter (<=1kb)	1	149395336	149401550	6215	2	ENSGALG00010005885	SLITRK5	protein_coding	0
2602	3	41027485	41028788	1304	*	Promoter (<=1kb)	23	41028065	41060665	32601	1	ENSGALG00010004760	THBS2	protein_coding	0
2603	3	15571850	15573221	1372	*	Promoter (<=1kb)	23	15540237	15572622	32386	2	ENSGALG00010018899	ACSS1A	protein_coding	0
2604	17	7288176	7288741	566	*	Intron (ENSGALT00010069666/ENSGALG00010028800, intron 10 of 11)	9	7257881	7321630	63750	2	ENSGALG00010028800	ENSGALG00010028800	protein_coding	32889
2605	2	273369	273787	419	*	Intron (ENSGALT00010060967/ENSGALG00010024966, intron 1 of 8)	12	207412	285887	78476	2	ENSGALG00010024966	AGAP3	protein_coding	12100
2606	19	10062189	10062878	690	*	Promoter (1-2kb)	11	10064809	10093159	28351	1	ENSGALG00010029817	ENSGALG00010029817	lncRNA	-1931
2607	34	774300	774940	641	*	Promoter (<=1kb)	28	774939	778263	3325	1	ENSGALG00010022536	SMUG1	protein_coding	0
2608	3	103874391	103875350	960	*	Promoter (<=1kb)	23	103804780	103874669	69890	2	ENSGALG00010009695	ATAD2B	protein_coding	0
2609	2	99605264	99606312	1049	*	Promoter (1-2kb)	12	99603900	99612974	9075	1	ENSGALG00010001172	TMEM200C	protein_coding	1364
2610	27	4274611	4276185	1575	*	Promoter (2-3kb)	20	4272391	4277244	4854	1	ENSGALG00010024591	ZPBP2	protein_coding	2220
2611	2	44686780	44687684	905	*	5' UTR	12	44586898	44720688	133791	2	ENSGALG00010018315	CLASP2	protein_coding	33004
2612	2	116462623	116463938	1316	*	Promoter (<=1kb)	12	116443768	116463605	19838	2	ENSGALG00010003793	TRAM1L1	protein_coding	0
2613	18	5120682	5121285	604	*	Promoter (<=1kb)	10	5121085	5127270	6186	1	ENSGALG00010029459	FOXJ1	protein_coding	0
2614	8	1319344	1320669	1326	*	Promoter (<=1kb)	38	1302181	1319794	17614	2	ENSGALG00010012089	ENSGALG00010012089	protein_coding	0
2615	7	12131809	12132730	922	*	Promoter (<=1kb)	37	12064274	12132947	68674	2	ENSGALG00010026825	ADAM23	protein_coding	217
2616	13	10057754	10058783	1030	*	Promoter (<=1kb)	5	10047342	10058642	11301	2	ENSGALG00010014492	CPLX2	protein_coding	0
2617	1	112478650	112479089	440	*	Intron (ENSGALT00010005899/ENSGALG00010002571, intron 1 of 14)	1	112464388	112522447	58060	1	ENSGALG00010002571	BCOR	protein_coding	14262
2618	5	57723327	57723679	353	*	Promoter (<=1kb)	35	57723476	57728166	4691	1	ENSGALG00010019430	ENSGALG00010019430	protein_coding	0
2619	14	2231280	2232925	1646	*	5' UTR	6	2192009	2241572	49564	2	ENSGALG00010022304	ADAP1	protein_coding	8647
2620	12	5256750	5258009	1260	*	Promoter (<=1kb)	4	5257292	5267628	10337	1	ENSGALG00010027938	ENSGALG00010027938	protein_coding	0
2621	2	108438470	108439809	1340	*	Promoter (<=1kb)	12	108439440	108781058	341619	1	ENSGALG00010003965	SNTG1	protein_coding	0
2622	4	12207222	12207763	542	*	Promoter (<=1kb)	34	12207495	12235851	28357	1	ENSGALG00010011545	USP12-like	protein_coding	0
2623	24	5077769	5078997	1229	*	Intron (ENSGALT00010063879/ENSGALG00010026253, intron 1 of 1)	17	4984605	5129186	144582	2	ENSGALG00010026253	ENSGALG00010026253	lncRNA	50189
2624	5	23270642	23271346	705	*	Promoter (<=1kb)	35	23227767	23271032	43266	2	ENSGALG00010023217	CREB3L1	protein_coding	0
2625	3	80434021	80434543	523	*	Intron (ENSGALT00010009398/ENSGALG00010004055, intron 5 of 8)	23	80323130	80460538	137409	1	ENSGALG00010004055	FILIP1	protein_coding	110891
2626	17	9385463	9386221	759	*	Intron (ENSGALT00010068739/ENSGALG00010028372, intron 11 of 11)	9	9370346	9416687	46342	1	ENSGALG00010028372	PTGS1	protein_coding	15117
2627	16	2194077	2194856	780	*	Promoter (1-2kb)	8	2192779	2194325	1547	1	ENSGALG00010003022	BLB2	protein_coding	1298
2628	8	28003965	28004705	741	*	Promoter (<=1kb)	38	28004253	28010094	5842	1	ENSGALG00010024151	LEPROT	protein_coding	0
2629	4	30907491	30907849	359	*	Promoter (<=1kb)	34	30904744	30907502	2759	2	ENSGALG00010008540	ENSGALG00010008540	lncRNA	0
2630	28	4436466	4439457	2992	*	Promoter (<=1kb)	21	4437192	4442062	4871	1	ENSGALG00010027315	RAB3A	protein_coding	0
2631	18	11044367	11046174	1808	*	Promoter (<=1kb)	10	11031383	11045311	13929	2	ENSGALG00010029658	XYLT2	protein_coding	0
2632	13	8768566	8769296	731	*	Intron (ENSGALT00010022075/ENSGALG00010009256, intron 1 of 7)	5	8764459	8786762	22304	1	ENSGALG00010009256	CREBRF	protein_coding	4107
2633	Z	66770058	66771029	972	*	Promoter (<=1kb)	132	66770610	66820638	50029	1	ENSGALG00010005519	PTBP3	protein_coding	0
2634	3	66354970	66356055	1086	*	Promoter (<=1kb)	23	66318179	66355655	37477	2	ENSGALG00010013976	CDC40	protein_coding	0
2635	24	5081260	5081727	468	*	Exon (ENSGALT00010063900/ENSGALG00010026258, exon 2 of 5)	17	4984605	5129186	144582	2	ENSGALG00010026253	ENSGALG00010026253	lncRNA	47459
2636	5	3247035	3247908	874	*	Promoter (<=1kb)	35	3240334	3247521	7188	2	ENSGALG00010022647	SVIP	protein_coding	0
2637	24	366579	367221	643	*	Promoter (<=1kb)	17	363630	367117	3488	2	ENSGALG00010024647	RPUSD4	protein_coding	0
2638	28	1928516	1929431	916	*	Intron (ENSGALT00010067232/ENSGALG00010027732, intron 15 of 15)	21	1877967	1950818	72852	1	ENSGALG00010027732	EEF2	protein_coding	50549
2639	20	1563685	1564290	606	*	Promoter (<=1kb)	13	1563813	1568758	4946	1	ENSGALG00010021385	GDF5	protein_coding	0
2640	1	126616992	126617698	707	*	Promoter (<=1kb)	1	126514415	126617406	102992	2	ENSGALG00010001728	STS	protein_coding	0
2641	3	8710427	8710793	367	*	Promoter (<=1kb)	23	8670198	8710708	40511	2	ENSGALG00010017660	CLIP4	protein_coding	0
2642	4	85138212	85139156	945	*	Promoter (<=1kb)	34	85121219	85138832	17614	2	ENSGALG00010016984	RNF103	protein_coding	0
2643	2	46773229	46774226	998	*	Promoter (<=1kb)	12	46713752	46773458	59707	2	ENSGALG00010018832	EEPD1	protein_coding	0
2644	2	17654814	17656892	2079	*	Promoter (<=1kb)	12	17652824	17656050	3227	2	ENSGALG00010005853	COMMD3	protein_coding	0
2645	14	8815428	8815936	509	*	Promoter (<=1kb)	6	8815664	8828486	12823	1	ENSGALG00010019120	DAGLB	protein_coding	0
2646	Z	54813299	54814139	841	*	Intron (ENSGALT00010033406/ENSGALG00010013914, intron 1 of 11)	132	54642190	55109686	467497	2	ENSGALG00010013914	NRG1	protein_coding	295547
2647	15	6057794	6059860	2067	*	Promoter (<=1kb)	7	6058386	6110494	52109	1	ENSGALG00010025666	CUX2	protein_coding	0
2648	11	3503664	3504484	821	*	Distal Intergenic	3	3516447	3519018	2572	1	ENSGALG00010025462	ENSGALG00010025462	lncRNA	-11963
2649	7	5496982	5499254	2273	*	Intron (ENSGALT00010030127/ENSGALG00010012571, intron 1 of 19)	37	5266055	5556030	289976	2	ENSGALG00010012571	AGAP1	protein_coding	56776
2650	5	50196622	50197824	1203	*	Promoter (<=1kb)	35	50197309	50197406	98	1	ENSGALG00010018477	gga-mir-203a	miRNA	0
2651	1	85042631	85043687	1057	*	Intron (ENSGALT00010013311/ENSGALG00010005557, intron 1 of 9)	1	84851051	85078307	227257	2	ENSGALG00010005557	CMSS1	protein_coding	34620
2652	11	15061575	15062731	1157	*	Promoter (<=1kb)	3	15053989	15062494	8506	2	ENSGALG00010007869	GCSH	protein_coding	0
2653	10	18451193	18452350	1158	*	Intron (ENSGALT00010043293/ENSGALG00010017904, intron 2 of 23)	2	18197434	18469886	272453	2	ENSGALG00010017904	MEGF11	protein_coding	17536
2654	3	87163137	87163886	750	*	5' UTR	23	87137206	87256603	119398	1	ENSGALG00010001441	HMGCLL1	protein_coding	25931
2655	12	2603279	2603772	494	*	Promoter (<=1kb)	4	2601454	2603455	2002	2	ENSGALG00010026917	AMT	protein_coding	0
2656	7	29841430	29842874	1445	*	Promoter (<=1kb)	37	29822899	29841915	19017	2	ENSGALG00010021957	ENSGALG00010021957	lncRNA	0
2657	4	22519253	22519921	669	*	Promoter (<=1kb)	34	22253755	22519557	265803	2	ENSGALG00010007901	FSTL5	protein_coding	0
2658	26	1611717	1612742	1026	*	Promoter (<=1kb)	19	1600189	1612523	12335	2	ENSGALG00010024737	STK38	protein_coding	0
2659	1	17269864	17271384	1521	*	Promoter (<=1kb)	1	17271329	17728618	457290	1	ENSGALG00010008515	TAFA5	protein_coding	0
2660	9	14478623	14479592	970	*	Promoter (<=1kb)	39	14479373	14495600	16228	1	ENSGALG00010013635	BCL6	protein_coding	0
2661	2	125862558	125863624	1067	*	Promoter (<=1kb)	12	125862914	125892564	29651	1	ENSGALG00010012320	DPY19L4	protein_coding	0
2662	8	2304818	2306281	1464	*	Promoter (<=1kb)	38	2303242	2305864	2623	2	ENSGALG00010010231	C1orf53	protein_coding	0
2663	3	93378273	93378657	385	*	Promoter (<=1kb)	23	93371438	93378786	7349	2	ENSGALG00010003471	ADI1	protein_coding	129
2664	1	30147264	30148937	1674	*	Promoter (<=1kb)	1	30064487	30148491	84005	2	ENSGALG00010001858	ADAMTS20	protein_coding	0
2665	4	90586190	90586963	774	*	Promoter (<=1kb)	34	90580705	90586366	5662	2	ENSGALG00010006072	ENSGALG00010006072	protein_coding	0
2666	4	1883126	1885071	1946	*	Promoter (2-3kb)	34	1875080	1880474	5395	2	ENSGALG00010019401	ENSGALG00010019401	lncRNA	-2652
2667	3	9509910	9511971	2062	*	Intron (ENSGALT00010039963/ENSGALG00010016584, intron 14 of 23)	23	9363346	9558888	195543	1	ENSGALG00010016584	EHBP1	protein_coding	146564
2668	27	2737993	2738810	818	*	Promoter (<=1kb)	20	2738241	2755487	17247	1	ENSGALG00010025092	COL1A1	protein_coding	0
2669	12	8791005	8792140	1136	*	Promoter (<=1kb)	4	8730984	8791278	60295	2	ENSGALG00010027043	IL17RD	protein_coding	0
2670	7	28126036	28127864	1829	*	Promoter (1-2kb)	37	28099485	28129253	29769	2	ENSGALG00010020896	MARCO	protein_coding	1389
2671	8	13116606	13117232	627	*	Promoter (<=1kb)	38	13076116	13116776	40661	2	ENSGALG00010020982	TLCD4	protein_coding	0
2672	1	73837402	73837989	588	*	Promoter (<=1kb)	1	73837715	73896001	58287	1	ENSGALG00010024367	ENSGALG00010024367	protein_coding	0
2673	2	57592278	57592796	519	*	Promoter (<=1kb)	12	57580287	57592519	12233	2	ENSGALG00010008024	MRS2	protein_coding	0
2674	8	6412662	6413630	969	*	Promoter (<=1kb)	38	6303490	6413403	109914	2	ENSGALG00010011239	RALGPS2	protein_coding	0
2675	5	21261907	21262487	581	*	Promoter (1-2kb)	35	21259957	21338356	78400	1	ENSGALG00010019800	EXT2	protein_coding	1950
2676	2	94277091	94277796	706	*	Promoter (<=1kb)	12	94277286	94313924	36639	1	ENSGALG00010001463	DSEL	protein_coding	0
2677	13	8666356	8667444	1089	*	Promoter (<=1kb)	5	8662754	8667151	4398	2	ENSGALG00010008227	DUSP1	protein_coding	0
2678	1	15107325	15109799	2475	*	Promoter (<=1kb)	1	15068038	15108867	40830	2	ENSGALG00010009336	LAMB1	protein_coding	0
2679	Z	61404668	61405222	555	*	Exon (ENSGALT00010017769/ENSGALG00010007451, exon 1 of 2)	132	61401080	61410881	9802	1	ENSGALG00010007583	ENSGALG00010007583	lncRNA	3588
2680	9	14646789	14648383	1595	*	Promoter (<=1kb)	39	14647344	14667063	19720	1	ENSGALG00010015146	TNK2	protein_coding	0
2681	23	5213918	5215814	1897	*	Promoter (<=1kb)	16	5214828	5216411	1584	1	ENSGALG00010017845	ENSGALG00010017845	lncRNA	0
2682	3	59527582	59528790	1209	*	Promoter (<=1kb)	23	59516671	59527629	10959	2	ENSGALG00010004892	HEY2	protein_coding	0
2683	3	21415230	21415915	686	*	Promoter (<=1kb)	23	21329619	21415623	86005	2	ENSGALG00010019130	RPS6KC1	protein_coding	0
2684	19	9203687	9204316	630	*	Promoter (<=1kb)	11	9204036	9217036	13001	1	ENSGALG00010029505	VEZF1	protein_coding	0
2685	19	8108649	8109325	677	*	Exon (ENSGALT00010072080/ENSGALG00010029794, exon 2 of 9)	11	8097795	8113546	15752	2	ENSGALG00010029794	ENSGALG00010029794	lncRNA	4221
2686	3	4476882	4477650	769	*	Promoter (2-3kb)	23	4474224	4479840	5617	1	ENSGALG00010018476	ENSGALG00010018476	protein_coding	2658
2687	20	2504926	2506071	1146	*	Promoter (<=1kb)	13	2485570	2505241	19672	2	ENSGALG00010022030	ZNF341	protein_coding	0
2688	12	6988512	6989698	1187	*	Promoter (2-3kb)	4	6887755	6992251	104497	2	ENSGALG00010027739	FGD3	protein_coding	2553
2689	19	10207111	10207549	439	*	Intron (ENSGALT00010072133/ENSGALG00010029819, intron 1 of 1)	11	10176406	10216759	40354	2	ENSGALG00010029819	ENSGALG00010029819	lncRNA	9210
2690	2	96886501	96887187	687	*	Exon (ENSGALT00010004736/ENSGALG00010002116, exon 1 of 2)	12	96883121	96890210	7090	2	ENSGALG00010002116	ENSGALG00010002116	lncRNA	3023
2691	27	3722147	3723792	1646	*	Promoter (<=1kb)	20	3723087	3725675	2589	1	ENSGALG00010023770	SCRN2	protein_coding	0
2692	18	10177494	10178573	1080	*	Promoter (<=1kb)	10	10172096	10178124	6029	2	ENSGALG00010029303	SLC26A11	protein_coding	0
2693	11	17930637	17931318	682	*	5' UTR	3	17795212	17983016	187805	1	ENSGALG00010009470	ZNF469	protein_coding	135425
2694	1	154938063	154939939	1877	*	Promoter (<=1kb)	1	154810558	154939604	129047	2	ENSGALG00010000800	LMO7	protein_coding	0
2695	Z	37405997	37406607	611	*	5' UTR	132	37323048	37416108	93061	2	ENSGALG00010015320	TRPM6	protein_coding	9501
2696	8	2545848	2546988	1141	*	5' UTR	38	2493274	2580122	86849	2	ENSGALG00010010314	CRB1	protein_coding	33134
2697	6	21222375	21223392	1018	*	Promoter (1-2kb)	36	21221120	21291457	70338	1	ENSGALG00010020388	MYOF	protein_coding	1255
2698	2	136814394	136815275	882	*	Promoter (2-3kb)	12	136811703	136882930	71228	1	ENSGALG00010009601	ZHX2	protein_coding	2691
2699	17	10883188	10884118	931	*	Promoter (<=1kb)	9	10883511	10969020	85510	1	ENSGALG00010028692	RALGPS1	protein_coding	0
2700	9	22192033	22192760	728	*	Promoter (<=1kb)	39	22178009	22192202	14194	2	ENSGALG00010001192	MLF1	protein_coding	0
2701	6	24980449	24981052	604	*	Promoter (<=1kb)	36	24980759	24986354	5596	1	ENSGALG00010021342	SFR1	protein_coding	0
2702	3	3718396	3720981	2586	*	Promoter (<=1kb)	23	3713203	3721942	8740	2	ENSGALG00010019560	ENSGALG00010019560	lncRNA	961
2703	25	999621	1000141	521	*	Exon (ENSGALT00010068629/ENSGALG00010028339, exon 8 of 16)	18	993644	1012148	18505	2	ENSGALG00010028339	BCAN	protein_coding	12007
2704	23	3934882	3936758	1877	*	Promoter (<=1kb)	16	3932027	3935896	3870	2	ENSGALG00010013284	MANEAL	protein_coding	0
2705	20	11970509	11971783	1275	*	Promoter (1-2kb)	13	11957708	11973730	16023	2	ENSGALG00010014948	RBM38	protein_coding	1947
2706	Z	26407775	26408147	373	*	5' UTR	132	26326266	26435670	109405	1	ENSGALG00010011351	KANK1	protein_coding	81509
2707	2	57173937	57175169	1233	*	Distal Intergenic	12	56887706	56948800	61095	2	ENSGALG00010008798	ENSGALG00010008798	lncRNA	-225137
2708	1	176878536	176881348	2813	*	Promoter (<=1kb)	1	176876763	176880617	3855	2	ENSGALG00010005970	SHISA2	protein_coding	0
2709	4	73957393	73958212	820	*	Promoter (<=1kb)	34	73957771	74013252	55482	1	ENSGALG00010009200	ADGRA3	protein_coding	0
2710	23	4478565	4479677	1113	*	Promoter (1-2kb)	16	4477504	4505028	27525	1	ENSGALG00010014897	COL8A2	protein_coding	1061
2711	2	30885730	30887377	1648	*	Promoter (<=1kb)	12	30886066	30939216	53151	1	ENSGALG00010001402	NUP42	protein_coding	0
2712	9	5747308	5748783	1476	*	Promoter (<=1kb)	39	5747944	6043706	295763	1	ENSGALG00010025242	CLSTN2	protein_coding	0
2713	2	120288209	120288761	553	*	Promoter (1-2kb)	12	120289954	120324276	34323	1	ENSGALG00010003323	STMN2	protein_coding	-1193
2714	6	35592480	35594236	1757	*	Promoter (<=1kb)	36	35587461	35593163	5703	2	ENSGALG00010001382	BNIP3	protein_coding	0
2715	9	19489665	19491275	1611	*	Promoter (<=1kb)	39	19482392	19490823	8432	2	ENSGALG00010017612	CLDN11	protein_coding	0
2716	27	4811326	4813102	1777	*	Promoter (<=1kb)	20	4759067	4812409	53343	2	ENSGALG00010022590	ENSGALG00010022590	protein_coding	0
2717	18	9419686	9420012	327	*	Promoter (<=1kb)	10	9420966	9426029	5064	1	ENSGALG00010029771	SOX9	protein_coding	-954
2718	9	12296005	12297477	1473	*	Promoter (<=1kb)	39	12164620	12296504	131885	2	ENSGALG00010017343	DLG1	protein_coding	0
2719	2	65631439	65631943	505	*	Promoter (<=1kb)	12	65631209	65661369	30161	1	ENSGALG00010011306	ECI2	protein_coding	230
2720	2	107379994	107380696	703	*	Promoter (<=1kb)	12	107380067	107460446	80380	1	ENSGALG00010005403	ENSGALG00010005403	protein_coding	0
2721	1	194042704	194042953	250	*	Promoter (<=1kb)	1	194031453	194042988	11536	2	ENSGALG00010002410	RNF175	protein_coding	35
2722	Z	2114044	2114417	374	*	Promoter (<=1kb)	132	2096215	2114310	18096	2	ENSGALG00010011422	KATNAL2	protein_coding	0
2723	2	18032628	18033939	1312	*	Promoter (<=1kb)	12	18032969	18327859	294891	1	ENSGALG00010005836	NEBL	protein_coding	0
2724	Z	15297880	15298906	1027	*	Promoter (<=1kb)	132	15273938	15298606	24669	2	ENSGALG00010013898	EMB	protein_coding	0
2725	1	50763122	50764575	1454	*	Promoter (<=1kb)	1	50763055	50776555	13501	1	ENSGALG00010012624	PDGFB	protein_coding	67
2726	14	6666049	6666642	594	*	Promoter (<=1kb)	6	6666487	6744479	77993	1	ENSGALG00010018355	PRKCB	protein_coding	0
2727	1	180302227	180302839	613	*	Promoter (<=1kb)	1	180302383	180320718	18336	1	ENSGALG00010004967	SLC35F2	protein_coding	0
2728	9	14559042	14559651	610	*	Promoter (<=1kb)	39	14558614	14576651	18038	1	ENSGALG00010013820	MASP1	protein_coding	428
2729	7	4490675	4491543	869	*	Promoter (<=1kb)	37	4440759	4490944	50186	2	ENSGALG00010011984	FN1	protein_coding	0
2730	5	57886042	57886845	804	*	Promoter (<=1kb)	35	57886644	57890428	3785	1	ENSGALG00010017954	PTGER2	protein_coding	0
2731	4	44319284	44319994	711	*	Promoter (<=1kb)	34	44319344	44326328	6985	1	ENSGALG00010003223	AREG	protein_coding	0
2732	1	91430077	91431211	1135	*	Intron (ENSGALT00010016916/ENSGALG00010007110, intron 3 of 23)	1	91403261	91522034	118774	1	ENSGALG00010007110	ARL6	protein_coding	26816
2733	4	15630204	15630801	598	*	Promoter (<=1kb)	34	15610359	15630218	19860	2	ENSGALG00010013281	BIRC8	protein_coding	0
2734	14	4040445	4041495	1051	*	Promoter (<=1kb)	6	4021988	4041085	19098	2	ENSGALG00010021155	RADIL	protein_coding	0
2735	Z	16610450	16614576	4127	*	Promoter (<=1kb)	132	16612237	16618886	6650	1	ENSGALG00010012441	FST	protein_coding	0
2736	26	706289	706727	439	*	Promoter (<=1kb)	19	706768	719518	12751	1	ENSGALG00010026315	SYT2	protein_coding	-41
2737	6	28520840	28522305	1466	*	Promoter (<=1kb)	36	28520999	28540442	19444	1	ENSGALG00010022425	VWA2	protein_coding	0
2738	1	60490893	60492266	1374	*	Promoter (<=1kb)	1	60491607	60589717	98111	1	ENSGALG00010012339	WNK1	protein_coding	0
2739	Z	32004259	32005164	906	*	Exon (ENSGALT00010040176/ENSGALG00010016666, exon 1 of 1)	132	31999159	32008079	8921	1	ENSGALG00010016753	ENSGALG00010016753	lncRNA	5100
2740	8	13792710	13793681	972	*	Promoter (<=1kb)	38	13792057	13861980	69924	1	ENSGALG00010021817	EVI5	protein_coding	653
2741	2	68437380	68437820	441	*	Intron (ENSGALT00010023237/ENSGALG00010009727, intron 2 of 13)	12	68324190	68587747	263558	2	ENSGALG00010009727	CDH20	protein_coding	149927
2742	19	8714389	8715698	1310	*	Promoter (<=1kb)	11	8714709	8826135	111427	1	ENSGALG00010029865	ENSGALG00010029865	lncRNA	0
2743	11	19281678	19282378	701	*	Promoter (<=1kb)	3	19280149	19281869	1721	2	ENSGALG00010010145	ENSGALG00010010145	lncRNA	0
2744	Z	85549213	85549571	359	*	Promoter (<=1kb)	132	85506580	85549450	42871	2	ENSGALG00010001306	CEP120	protein_coding	0
2745	Z	35391839	35393459	1621	*	Promoter (<=1kb)	132	35312132	35392994	80863	2	ENSGALG00010014837	APBA1	protein_coding	0
2746	28	4428251	4430212	1962	*	Promoter (2-3kb)	21	4425475	4428449	2975	1	ENSGALG00010028677	ENSGALG00010028677	lncRNA	2776
2747	1	129158598	129159206	609	*	Promoter (<=1kb)	1	129150620	129158993	8374	2	ENSGALG00010001548	AKAP17A	protein_coding	0
2748	7	11546709	11547969	1261	*	Promoter (<=1kb)	37	11547820	11571250	23431	1	ENSGALG00010025222	FAM117B	protein_coding	0
2749	26	1790776	1791403	628	*	5' UTR	19	1772404	1815308	42905	2	ENSGALG00010027365	PLEKHA6	protein_coding	23905
2750	12	11773122	11773456	335	*	Promoter (<=1kb)	4	11773508	11778113	4606	1	ENSGALG00010020607	SLC6A8	protein_coding	-52
2751	2	112454483	112456027	1545	*	Promoter (<=1kb)	12	112403462	112455650	52189	2	ENSGALG00010002685	CA8	protein_coding	0
2752	20	13307105	13307453	349	*	Intron (ENSGALT00010039838/ENSGALG00010016545, intron 4 of 6)	13	13104826	13324980	220155	1	ENSGALG00010016545	ENSGALG00010016545	lncRNA	202279
2753	3	75926909	75927483	575	*	Promoter (<=1kb)	23	75903391	75927319	23929	2	ENSGALG00010003650	SPACA1	protein_coding	0
2754	Z	38553612	38554229	618	*	Promoter (<=1kb)	132	38553581	38578112	24532	1	ENSGALG00010015894	CEP78	protein_coding	31
2755	5	16586193	16586402	210	*	Promoter (<=1kb)	35	16586291	16594232	7942	1	ENSGALG00010026457	SSRP1	protein_coding	0
2756	3	15163238	15164224	987	*	Promoter (<=1kb)	23	15154251	15163742	9492	2	ENSGALG00010018694	MGME1	protein_coding	0
2757	27	4412269	4414483	2215	*	Distal Intergenic	20	4401400	4411669	10270	1	ENSGALG00010024581	RARA	protein_coding	10869
2758	23	2846087	2847168	1082	*	Promoter (2-3kb)	16	2846643	2849218	2576	2	ENSGALG00010018144	ENSGALG00010018144	lncRNA	2050
2759	14	6399602	6400642	1041	*	Promoter (<=1kb)	6	6399915	6420700	20786	1	ENSGALG00010017991	RAB26	protein_coding	0
2760	4	49504172	49504905	734	*	Promoter (<=1kb)	34	49490171	49504612	14442	2	ENSGALG00010004149	SDAD1	protein_coding	0
2761	2	31634939	31635847	909	*	Promoter (<=1kb)	12	31547879	31635421	87543	2	ENSGALG00010002404	OSBPL3	protein_coding	0
2762	1	156604291	156604792	502	*	Exon (ENSGALT00010002425/ENSGALG00010001088, exon 1 of 2)	1	156603629	156609700	6072	2	ENSGALG00010001088	ENSGALG00010001088	lncRNA	4908
2763	27	4349455	4351143	1689	*	Promoter (<=1kb)	20	4344535	4350099	5565	2	ENSGALG00010024675	NR1D1	protein_coding	0
2764	27	3332437	3333405	969	*	Promoter (<=1kb)	20	3332853	3340329	7477	1	ENSGALG00010026610	ENSGALG00010026610	lncRNA	0
2765	18	11161983	11163681	1699	*	5' UTR	10	11125650	11227146	101497	2	ENSGALG00010029669	HID1	protein_coding	63465
2766	30	316997	317409	413	*	5' UTR	24	279058	328659	49602	1	ENSGALG00010003842	RASAL3	protein_coding	37939
2767	7	31103445	31104795	1351	*	Promoter (<=1kb)	37	31103294	31104936	1643	2	ENSGALG00010009224	ENSGALG00010009224	protein_coding	141
2768	13	15659479	15660516	1038	*	Promoter (1-2kb)	5	15657821	15707634	49814	1	ENSGALG00010017103	ENSGALG00010017103	lncRNA	1658
2769	5	37629664	37630184	521	*	Distal Intergenic	35	37621570	37626411	4842	2	ENSGALG00010006107	PGF	protein_coding	-3253
2770	11	1970849	1971138	290	*	Promoter (<=1kb)	3	1922169	1970741	48573	2	ENSGALG00010023335	WDR59	protein_coding	-108
2771	11	648672	649530	859	*	Promoter (<=1kb)	3	648064	688182	40119	1	ENSGALG00010022150	CPNE2	protein_coding	608
2772	10	20173033	20173902	870	*	Promoter (<=1kb)	2	20173286	20174275	990	2	ENSGALG00010000041	ENSGALG00010000041	protein_coding	373
2773	Z	69274874	69276154	1281	*	Promoter (<=1kb)	132	69192476	69275685	83210	2	ENSGALG00010006544	MOB3B	protein_coding	0
2774	6	33680430	33681395	966	*	Promoter (<=1kb)	36	33680978	33956490	275513	1	ENSGALG00010002587	DOCK1	protein_coding	0
2775	2	14921451	14922161	711	*	Promoter (<=1kb)	12	14906065	14921857	15793	2	ENSGALG00010004974	MTPAP	protein_coding	0
2776	1	143966151	143966608	458	*	Promoter (<=1kb)	1	143966166	144011054	44889	1	ENSGALG00010005491	GGACT	protein_coding	0
2777	6	17731952	17732447	496	*	Intron (ENSGALT00010050797/ENSGALG00010021004, intron 5 of 17)	36	17708308	17743539	35232	2	ENSGALG00010021004	PSD	protein_coding	11092
2778	4	20867562	20869299	1738	*	Promoter (<=1kb)	34	20867597	20959023	91427	1	ENSGALG00010008237	GRIA2	protein_coding	0
2779	1	83458460	83459499	1040	*	Distal Intergenic	1	83462820	83466087	3268	2	ENSGALG00010004359	APOV1	protein_coding	6588
2780	5	43094377	43095818	1442	*	Promoter (<=1kb)	35	42916543	43095682	179140	2	ENSGALG00010015086	FOXN3	protein_coding	0
2781	28	3318811	3321059	2249	*	Promoter (<=1kb)	21	3320194	3326014	5821	1	ENSGALG00010027970	GRIN3B	protein_coding	0
2782	14	8462954	8464670	1717	*	Promoter (<=1kb)	6	8433730	8465298	31569	2	ENSGALG00010020998	SYT17	protein_coding	628
2783	23	2840882	2841877	996	*	Intron (ENSGALT00010038108/ENSGALG00010015825, intron 3 of 3)	16	2802599	2844524	41926	1	ENSGALG00010015825	RUNX3	protein_coding	38283
2784	1	176319799	176320786	988	*	Promoter (<=1kb)	1	176319952	176332682	12731	1	ENSGALG00010005843	GPR12	protein_coding	0
2785	1	136971770	136972274	505	*	Promoter (<=1kb)	1	136950874	136972059	21186	2	ENSGALG00010014001	CDC16	protein_coding	0
2786	19	10289555	10290243	689	*	Promoter (<=1kb)	11	10289734	10311591	21858	1	ENSGALG00010029281	KIAA0753	protein_coding	0
2787	1	144686955	144688965	2011	*	Promoter (<=1kb)	1	144560670	144688847	128178	2	ENSGALG00010005660	UBAC2	protein_coding	0
2788	Z	22598133	22599002	870	*	Promoter (<=1kb)	132	22598429	22609047	10619	1	ENSGALG00010011559	MTX3	protein_coding	0
2789	2	30683982	30685415	1434	*	Promoter (<=1kb)	12	30533544	30684924	151381	2	ENSGALG00010001923	RAPGEF5	protein_coding	0
2790	2	137428411	137429183	773	*	Promoter (<=1kb)	12	137393877	137429045	35169	2	ENSGALG00010009007	TMEM65	protein_coding	0
2791	2	110749557	110750202	646	*	Promoter (2-3kb)	12	110752245	110770249	18005	1	ENSGALG00010005810	ENSGALG00010005810	lncRNA	-2043
2792	10	6017153	6018810	1658	*	Promoter (<=1kb)	2	5916762	6018265	101504	2	ENSGALG00010024835	FAM189A1	protein_coding	0
2793	3	49986815	49987528	714	*	Promoter (2-3kb)	23	49983830	50040099	56270	1	ENSGALG00010005305	SCAF8	protein_coding	2985
2794	1	137015950	137017520	1571	*	5' UTR	1	136972899	137147701	174803	1	ENSGALG00010014217	RASA3	protein_coding	43051
2795	9	4787172	4787565	394	*	Promoter (<=1kb)	39	4776704	4787392	10689	2	ENSGALG00010023489	ETV5	protein_coding	0
2796	8	23668899	23669738	840	*	Promoter (<=1kb)	38	23668917	23696377	27461	1	ENSGALG00010024551	RNF11	protein_coding	0
2797	4	29233891	29234665	775	*	Promoter (<=1kb)	34	29216131	29234352	18222	2	ENSGALG00010009166	CLGN	protein_coding	0
2798	7	17331879	17333495	1617	*	Promoter (<=1kb)	37	17321168	17332632	11465	2	ENSGALG00010021862	PDK1	protein_coding	0
2799	4	74189902	74191693	1792	*	5' UTR	34	74095758	74477824	382067	1	ENSGALG00010010298	KCNIP4	protein_coding	94144
2800	2	105832504	105833172	669	*	Promoter (<=1kb)	12	105808866	105832867	24002	2	ENSGALG00010004339	B4GALT6	protein_coding	0
2801	10	8693107	8693712	606	*	Distal Intergenic	2	8675578	8687680	12103	1	ENSGALG00010021825	ONECUT1	protein_coding	17529
2802	23	4845819	4846432	614	*	Intron (ENSGALT00010041140/ENSGALG00010017020, intron 1 of 5)	16	4820446	4950790	130345	2	ENSGALG00010017020	GJB5	protein_coding	104358
2803	12	1488161	1488795	635	*	5' UTR	4	1458562	1501014	42453	2	ENSGALG00010028114	PFKFB4	protein_coding	12219
2804	7	2315393	2315914	522	*	Promoter (<=1kb)	37	2309206	2315726	6521	2	ENSGALG00010011142	DUSP19	protein_coding	0
2805	1	689818	690326	509	*	Exon (ENSGALT00010017935/ENSGALG00010007457, exon 10 of 15)	1	572048	841165	269118	1	ENSGALG00010007457	SHANK3	protein_coding	117770
2806	20	6745851	6746517	667	*	Promoter (<=1kb)	13	6745951	6783673	37723	1	ENSGALG00010024009	CSE1L	protein_coding	0
2807	7	36072508	36074744	2237	*	5' UTR	37	36055518	36143094	87577	1	ENSGALG00010010917	TANC1	protein_coding	16990
2808	1	45489798	45491361	1564	*	Promoter (<=1kb)	1	45423525	45490697	67173	2	ENSGALG00010011738	FGD6	protein_coding	0
2809	13	16632328	16633642	1315	*	Promoter (<=1kb)	5	16632995	16645991	12997	1	ENSGALG00010013667	SOWAHA	protein_coding	0
2810	12	2034010	2035899	1890	*	Promoter (<=1kb)	4	2034434	2314945	280512	1	ENSGALG00010028151	DOCK3	protein_coding	0
2811	1	14651139	14652900	1762	*	Promoter (<=1kb)	1	14631082	14651815	20734	2	ENSGALG00010010750	ENSGALG00010010750	lncRNA	0
2812	7	35514560	35515225	666	*	Promoter (<=1kb)	37	35467499	35515785	48287	2	ENSGALG00010011332	ENSGALG00010011332	lncRNA	560
2813	2	66141563	66142588	1026	*	Promoter (<=1kb)	12	66141582	66200157	58576	1	ENSGALG00010011449	DUSP22	protein_coding	0
2814	19	610666	613130	2465	*	Promoter (<=1kb)	11	597861	612341	14481	2	ENSGALG00010029503	ENSGALG00010029503	protein_coding	0
2815	12	8771061	8772302	1242	*	5' UTR	4	8730984	8791278	60295	2	ENSGALG00010027043	IL17RD	protein_coding	18976
2816	1	105047533	105048750	1218	*	Promoter (<=1kb)	1	105047810	105084353	36544	1	ENSGALG00010010405	EVA1C	protein_coding	0
2817	10	2633931	2636059	2129	*	Promoter (1-2kb)	2	2629764	2637179	7416	2	ENSGALG00010021234	ISLR2	protein_coding	1120
2818	2	98266510	98267874	1365	*	Promoter (<=1kb)	12	98205182	98267615	62434	2	ENSGALG00010001845	ANKRD12	protein_coding	0
2819	21	5826668	5826958	291	*	Promoter (<=1kb)	14	5826678	5832750	6073	1	ENSGALG00010016795	GUCA2B	protein_coding	0
2820	15	9721912	9722715	804	*	Promoter (<=1kb)	7	9678623	9723714	45092	2	ENSGALG00010023379	CCDC60	protein_coding	999
2821	5	23852120	23852821	702	*	Promoter (<=1kb)	35	23852457	23854346	1890	1	ENSGALG00010023491	ENSGALG00010023491	lncRNA	0
2822	4	17256543	17256846	304	*	Promoter (<=1kb)	34	17256893	17280757	23865	1	ENSGALG00010012486	RADX	protein_coding	-47
2823	4	20646552	20648120	1569	*	Promoter (<=1kb)	34	20646510	20764512	118003	1	ENSGALG00010008185	PDGFC	protein_coding	42
2824	Z	58664934	58665924	991	*	Promoter (<=1kb)	132	58626195	58665357	39163	2	ENSGALG00010013327	SLF1	protein_coding	0
2825	3	3705019	3705769	751	*	Promoter (1-2kb)	23	3706964	3712123	5160	1	ENSGALG00010019791	ENSGALG00010019791	lncRNA	-1195
2826	1	87457649	87458689	1041	*	Promoter (<=1kb)	1	87459445	87585343	125899	1	ENSGALG00010004689	BBX	protein_coding	-756
2827	12	8934467	8935428	962	*	5' UTR	4	8915601	8938839	23239	2	ENSGALG00010027083	DENND6A	protein_coding	3411
2828	12	848214	848738	525	*	Promoter (<=1kb)	4	848157	851982	3826	1	ENSGALG00010028064	SPCS1	protein_coding	57
2829	Z	1227533	1228826	1294	*	Promoter (<=1kb)	132	1223039	1228231	5193	2	ENSGALG00010012516	ENSGALG00010012516	lncRNA	0
2830	8	16457331	16458614	1284	*	Promoter (<=1kb)	38	16457638	16518438	60801	1	ENSGALG00010021080	TTLL7	protein_coding	0
2831	3	65967668	65969084	1417	*	Promoter (<=1kb)	23	65905700	65968666	62967	2	ENSGALG00010013720	SLC16A10	protein_coding	0
2832	6	35673129	35673888	760	*	Exon (ENSGALT00010003538/ENSGALG00010001527, exon 8 of 12)	36	35668395	35723330	54936	2	ENSGALG00010001527	STK32C	protein_coding	49442
2833	4	55962680	55964260	1581	*	Promoter (<=1kb)	34	55876361	55962735	86375	2	ENSGALG00010005844	ENSGALG00010005844	lncRNA	0
2834	1	59432818	59433333	516	*	Promoter (<=1kb)	1	59432851	59455989	23139	1	ENSGALG00010010734	AMN1	protein_coding	0
2835	1	185487708	185488684	977	*	Promoter (<=1kb)	1	185487140	185488210	1071	2	ENSGALG00010009149	FUT4	protein_coding	0
2836	1	15257208	15258105	898	*	Promoter (<=1kb)	1	15193975	15257977	64003	2	ENSGALG00010009361	LRRK2	protein_coding	0
2837	17	5750108	5750637	530	*	Promoter (<=1kb)	9	5690929	5750561	59633	2	ENSGALG00010028128	DNM1	protein_coding	0
2838	3	105152115	105153004	890	*	Promoter (<=1kb)	23	105152358	105157157	4800	1	ENSGALG00010010473	TRIM35	protein_coding	0
2839	19	5854324	5854779	456	*	Promoter (1-2kb)	11	5848872	5852760	3889	2	ENSGALG00010029354	TLCD2	protein_coding	-1564
2840	13	15226851	15227744	894	*	Distal Intergenic	5	15233058	15241105	8048	1	ENSGALG00010017298	ENSGALG00010017298	lncRNA	-5314
2841	9	686815	687814	1000	*	Exon (ENSGALT00010055516/ENSGALG00010022826, exon 2 of 3)	39	681766	688258	6493	1	ENSGALG00010022826	SNORC	protein_coding	5049
2842	3	104396210	104396635	426	*	5' UTR	23	104386795	104400520	13726	2	ENSGALG00010009437	DPYSL5	protein_coding	3885
2843	11	10511735	10513447	1713	*	Distal Intergenic	3	10518243	10559750	41508	1	ENSGALG00010009192	LSM14A	protein_coding	-4796
2844	3	78857294	78857750	457	*	Promoter (<=1kb)	23	78744865	78857576	112712	2	ENSGALG00010002431	BCKDHB	protein_coding	0
2845	11	1243007	1243951	945	*	Promoter (<=1kb)	3	1242194	1245755	3562	1	ENSGALG00010024386	TPPP3	protein_coding	813
2846	2	66629420	66630213	794	*	Promoter (1-2kb)	12	66611880	66631360	19481	2	ENSGALG00010012254	ENSGALG00010012254	lncRNA	1147
2847	2	21565348	21566261	914	*	Promoter (<=1kb)	12	21565664	21584231	18568	1	ENSGALG00010004576	STEAP2	protein_coding	0
2848	15	6864483	6865358	876	*	Promoter (<=1kb)	7	6864782	6869923	5142	1	ENSGALG00010021769	ENSGALG00010021769	protein_coding	0
2849	4	10913444	10913943	500	*	Promoter (1-2kb)	34	10913884	10915560	1677	2	ENSGALG00010015953	ENSGALG00010015953	lncRNA	1617
2850	10	9731932	9733852	1921	*	Distal Intergenic	2	9611156	9688848	77693	1	ENSGALG00010025264	ENSGALG00010025264	lncRNA	120776
2851	4	1624788	1625274	487	*	Promoter (<=1kb)	34	1605064	1625227	20164	2	ENSGALG00010015128	OCRL	protein_coding	0
2852	3	39771733	39772331	599	*	Promoter (<=1kb)	23	39754248	39771949	17702	2	ENSGALG00010009522	TAF5L	protein_coding	0
2853	3	71365921	71367170	1250	*	Promoter (<=1kb)	23	71366627	71419700	53074	1	ENSGALG00010004362	FBXL4	protein_coding	0
2854	1	170409906	170410433	528	*	Promoter (<=1kb)	1	170410197	170434076	23880	1	ENSGALG00010002627	MRPS31	protein_coding	0
2855	5	45568325	45568952	628	*	Promoter (2-3kb)	35	45508005	45571887	63883	2	ENSGALG00010016970	SYNE3	protein_coding	2935
2856	27	5124805	5125881	1077	*	Promoter (<=1kb)	20	5125105	5139667	14563	1	ENSGALG00010024713	RND2	protein_coding	0
2857	2	15923495	15924835	1341	*	Promoter (<=1kb)	12	15923966	15975814	51849	1	ENSGALG00010006651	ENSGALG00010006651	protein_coding	0
2858	1	40212363	40213361	999	*	Promoter (<=1kb)	1	40212407	40290618	78212	1	ENSGALG00010012337	ACSS3	protein_coding	0
2859	9	2483204	2484205	1002	*	Promoter (<=1kb)	39	2320445	2483064	162620	2	ENSGALG00010024402	GPC1	protein_coding	-140
2860	7	2010731	2012809	2079	*	5' UTR	37	1880433	2071133	190701	2	ENSGALG00010013423	ZNF804A	protein_coding	58324
2861	34	941529	943143	1615	*	Distal Intergenic	28	965791	967853	2063	1	ENSGALG00010022734	ENSGALG00010022734	protein_coding	-22648
2862	13	8691718	8692194	477	*	Promoter (<=1kb)	5	8691872	8749559	57688	1	ENSGALG00010009117	ERGIC1	protein_coding	0
2863	1	2829787	2833218	3432	*	Promoter (<=1kb)	1	2830528	3278055	447528	1	ENSGALG00010005333	PLXNA4	protein_coding	0
2864	12	19836018	19836519	502	*	3' UTR	4	19793261	19899109	105849	2	ENSGALG00010021874	TMCC1	protein_coding	62590
2865	Z	25386484	25387850	1367	*	Intron (ENSGALT00010031264/ENSGALG00010013043, intron 1 of 2)	132	25378137	25409428	31292	1	ENSGALG00010013043	ENSGALG00010013043	lncRNA	8347
2866	6	23097303	23098597	1295	*	Promoter (<=1kb)	36	23096912	23097442	531	2	ENSGALG00010022840	MARVELD1	protein_coding	0
2867	4	89325573	89326201	629	*	Promoter (<=1kb)	34	89327079	89329292	2214	1	ENSGALG00010018803	ENSGALG00010018803	lncRNA	-878
2868	18	6824571	6825008	438	*	Distal Intergenic	10	6820865	6823075	2211	1	ENSGALG00010029577	NOG	protein_coding	3706
2869	18	2679363	2680132	770	*	Intron (ENSGALT00010072300/ENSGALG00010029907, intron 1 of 5)	10	2671933	2721923	49991	1	ENSGALG00010029907	NTN1	protein_coding	7430
2870	10	3663444	3663965	522	*	5' UTR	2	3650733	3667575	16843	2	ENSGALG00010024185	CHRNA5	protein_coding	3610
2871	10	3228634	3230306	1673	*	Promoter (<=1kb)	2	3217570	3229296	11727	2	ENSGALG00010024049	RCN2	protein_coding	0
2872	6	3203525	3204088	564	*	Promoter (<=1kb)	36	3204001	3283880	79880	1	ENSGALG00010010465	BMPR1A	protein_coding	0
2873	27	2817637	2818087	451	*	Promoter (1-2kb)	20	2815791	2820533	4743	1	ENSGALG00010026116	DLX3	protein_coding	1846
2874	2	33062873	33063877	1005	*	Promoter (<=1kb)	12	32890797	33063938	173142	2	ENSGALG00010001458	JAZF1	protein_coding	61
2875	20	5692917	5693690	774	*	Distal Intergenic	13	5684210	5689559	5350	2	ENSGALG00010024266	ENSGALG00010024266	protein_coding	-3358
2876	1	196199889	196201164	1276	*	Promoter (<=1kb)	1	196198263	196200539	2277	2	ENSGALG00010001697	TAF10	protein_coding	0
2877	7	22996294	22996711	418	*	Promoter (<=1kb)	37	22960528	22996629	36102	2	ENSGALG00010019294	SMARCAL1	protein_coding	0
2878	3	63072793	63073622	830	*	Promoter (<=1kb)	23	63073010	63101177	28168	1	ENSGALG00010012341	GOPC	protein_coding	0
2879	2	135229193	135229789	597	*	5' UTR	12	135054605	135234776	180172	2	ENSGALG00010009163	SAMD12	protein_coding	4987
2880	1	113339119	113340665	1547	*	Promoter (<=1kb)	1	113285260	113339967	54708	2	ENSGALG00010001878	XK	protein_coding	0
2881	6	29995393	29996026	634	*	Promoter (<=1kb)	36	29945356	29995600	50245	2	ENSGALG00010022280	PDZD8	protein_coding	0
2882	18	11072169	11075181	3013	*	Promoter (<=1kb)	10	11072696	11079989	7294	1	ENSGALG00010029666	SLC9A3R1	protein_coding	0
2883	13	3452825	3454954	2130	*	Promoter (<=1kb)	5	3157723	3453709	295987	2	ENSGALG00010010678	KCNIP1	protein_coding	0
2884	26	3274296	3275294	999	*	Promoter (<=1kb)	19	3274783	3296606	21824	1	ENSGALG00010025245	RAP1A	protein_coding	0
2885	2	29888501	29890322	1822	*	Promoter (<=1kb)	12	29885256	29888885	3630	2	ENSGALG00010005110	ENSGALG00010005110	lncRNA	0
2886	17	10093399	10093986	588	*	Intron (ENSGALT00010069960/ENSGALG00010028917, intron 1 of 8)	9	10059970	10121692	61723	2	ENSGALG00010028917	NR6A1	protein_coding	27706
2887	Z	67355165	67356567	1403	*	Promoter (<=1kb)	132	67230311	67355775	125465	2	ENSGALG00010005772	SVEP1	protein_coding	0
2888	3	3310829	3312640	1812	*	Promoter (<=1kb)	23	3311435	3311908	474	1	ENSGALG00010019362	ENSGALG00010019362	protein_coding	0
2889	4	53585389	53586945	1557	*	5' UTR	34	53572559	53607901	35343	1	ENSGALG00010005300	QRFPR	protein_coding	12830
2890	26	2258306	2259768	1463	*	Promoter (<=1kb)	19	2251888	2257864	5977	2	ENSGALG00010027015	ENSGALG00010027015	protein_coding	-442
2891	1	14261191	14262123	933	*	5' UTR	1	14216255	14325804	109550	2	ENSGALG00010010216	ATXN7L1	protein_coding	63681
2892	5	53898698	53899414	717	*	Distal Intergenic	35	53904273	53907355	3083	1	ENSGALG00010020208	ENSGALG00010020208	lncRNA	-4859
2893	2	131753624	131754686	1063	*	Promoter (<=1kb)	12	131744296	131754370	10075	2	ENSGALG00010008063	KCNV1	protein_coding	0
2894	4	80669885	80670833	949	*	Promoter (<=1kb)	34	80670561	80676819	6259	1	ENSGALG00010016990	GPR78	protein_coding	0
2895	Z	22448837	22449526	690	*	Promoter (<=1kb)	132	22449142	22450566	1425	1	ENSGALG00010012990	ENSGALG00010012990	lncRNA	0
2896	8	25657518	25659484	1967	*	5' UTR	38	25533927	25905724	371798	2	ENSGALG00010026740	DAB1	protein_coding	246240
2897	7	12052296	12053325	1030	*	Promoter (<=1kb)	37	12045574	12053050	7477	2	ENSGALG00010025900	FAM237A	protein_coding	0
2898	6	22890065	22891014	950	*	Promoter (<=1kb)	36	22890734	22896237	5504	1	ENSGALG00010022234	COX15	protein_coding	0
2899	19	6724659	6724922	264	*	Promoter (<=1kb)	11	6708718	6724668	15951	2	ENSGALG00010029710	BLMH	protein_coding	0
2900	28	1689694	1690727	1034	*	Promoter (1-2kb)	21	1690112	1692497	2386	2	ENSGALG00010028733	ENSGALG00010028733	protein_coding	1770
2901	18	9987043	9987952	910	*	Intron (ENSGALT00010072684/ENSGALG00010030107, intron 28 of 30)	10	9983597	10096478	112882	2	ENSGALG00010030107	RPTOR	protein_coding	108526
2902	27	3757411	3759210	1800	*	Exon (ENSGALT00010058237/ENSGALG00010023903, exon 8 of 10)	20	3755670	3766318	10649	2	ENSGALG00010023903	TBKBP1	protein_coding	7108
2903	9	7585095	7585769	675	*	Intron (ENSGALT00010061977/ENSGALG00010025378, intron 5 of 9)	39	7546139	7609955	63817	2	ENSGALG00010025378	PAX3	protein_coding	24186
2904	2	103936654	103937477	824	*	5' UTR	12	103870728	103967484	96757	2	ENSGALG00010005542	KCTD1	protein_coding	30007
2905	12	2599996	2600742	747	*	Promoter (<=1kb)	4	2593594	2600231	6638	2	ENSGALG00010026907	ENSGALG00010026907	protein_coding	0
2906	Z	1263853	1264543	691	*	Intron (ENSGALT00010024912/ENSGALG00010010415, intron 2 of 2)	132	1256899	1270220	13322	2	ENSGALG00010010415	CPLX4	protein_coding	5677
2907	7	35726148	35726995	848	*	Promoter (<=1kb)	37	35727546	35730338	2793	1	ENSGALG00010011012	ENSGALG00010011012	lncRNA	-551
2908	27	3065212	3065698	487	*	Exon (ENSGALT00010064599/ENSGALG00010026604, exon 3 of 3)	20	3060870	3065278	4409	1	ENSGALG00010026604	ENSGALG00010026604	lncRNA	4342
2909	24	113797	114780	984	*	Promoter (<=1kb)	17	113953	153498	39546	1	ENSGALG00010024415	SIK2	protein_coding	0
2910	2	126409810	126410621	812	*	Promoter (<=1kb)	12	126403348	126410363	7016	2	ENSGALG00010011428	UQCRB	protein_coding	0
2911	20	9148848	9149858	1011	*	Promoter (<=1kb)	13	9149479	9163483	14005	1	ENSGALG00010023069	DEPTOR	protein_coding	0
2912	1	30239959	30241443	1485	*	Promoter (1-2kb)	1	30222785	30243357	20573	2	ENSGALG00010001899	TWF1	protein_coding	1914
2913	8	21594166	21595655	1490	*	Promoter (<=1kb)	38	21583726	21596324	12599	2	ENSGALG00010022948	PDZK1IP1	protein_coding	669
2914	3	26932164	26932439	276	*	Promoter (<=1kb)	23	26889884	26932439	42556	2	ENSGALG00010019972	PPP1CB	protein_coding	0
2915	17	9368977	9370843	1867	*	Promoter (<=1kb)	9	9370346	9416687	46342	1	ENSGALG00010028372	PTGS1	protein_coding	0
2916	Z	35439815	35440550	736	*	Promoter (<=1kb)	132	35381331	35440327	58997	2	ENSGALG00010014914	PTAR1	protein_coding	0
2917	4	69714368	69715802	1435	*	Promoter (<=1kb)	34	69715169	69830550	115382	1	ENSGALG00010014705	ARAP2	protein_coding	0
2918	34	689816	690489	674	*	Exon (ENSGALT00010062602/ENSGALG00010025650, exon 4 of 6)	28	683994	690582	6589	1	ENSGALG00010025650	PPP1R1A	protein_coding	5822
2919	28	3120399	3122319	1921	*	Promoter (<=1kb)	21	3121661	3133598	11938	1	ENSGALG00010027479	HCN2	protein_coding	0
2920	17	5283390	5283835	446	*	Distal Intergenic	9	5253485	5259925	6441	2	ENSGALG00010029149	ENSGALG00010029149	protein_coding	-23465
2921	5	45970577	45971090	514	*	Promoter (<=1kb)	35	45970780	45989884	19105	1	ENSGALG00010015663	AK7	protein_coding	0
2922	14	6996787	6998585	1799	*	Promoter (<=1kb)	6	6987419	6997902	10484	2	ENSGALG00010017296	SCNN1G	protein_coding	0
2923	10	9146171	9147248	1078	*	Promoter (2-3kb)	2	9119501	9150003	30503	2	ENSGALG00010022554	SCG3	protein_coding	2755
2924	4	53080433	53081378	946	*	Promoter (<=1kb)	34	53080461	53093112	12652	1	ENSGALG00010004131	NUDT6	protein_coding	0
2925	2	37335177	37335397	221	*	Distal Intergenic	12	37395850	37400249	4400	1	ENSGALG00010002736	ENSGALG00010002736	lncRNA	-60453
2926	3	55261664	55262530	867	*	Promoter (<=1kb)	23	55261956	55352944	90989	1	ENSGALG00010005462	AHI1	protein_coding	0
2927	27	3899292	3900966	1675	*	5' UTR	20	3858354	3914591	56238	2	ENSGALG00010024162	SRCIN1	protein_coding	13625
2928	12	11828449	11829980	1532	*	Promoter (<=1kb)	4	11829225	11829284	60	1	ENSGALG00010022611	gga-mir-191	miRNA	0
2929	11	17133035	17134673	1639	*	Distal Intergenic	3	17125461	17129756	4296	2	ENSGALG00010010087	ENSGALG00010010087	lncRNA	-3279
2930	9	22624270	22625107	838	*	5' UTR	39	22596675	22631267	34593	2	ENSGALG00010001520	KCNAB1	protein_coding	6160
2931	11	17130783	17132789	2007	*	Promoter (1-2kb)	3	17125461	17129756	4296	2	ENSGALG00010010087	ENSGALG00010010087	lncRNA	-1027
2932	4	1647348	1647981	634	*	Intron (ENSGALT00010036564/ENSGALG00010015171, intron 1 of 7)	34	1633836	1652233	18398	2	ENSGALG00010015171	NHSL2	protein_coding	4252
2933	3	103978869	103979901	1033	*	Promoter (<=1kb)	23	103978989	104034229	55241	1	ENSGALG00010008455	FKBP1B	protein_coding	0
2934	26	2570248	2571178	931	*	Promoter (<=1kb)	19	2570596	2589813	19218	1	ENSGALG00010027136	MAPKAPK2	protein_coding	0
2935	25	954680	955517	838	*	Intron (ENSGALT00010069750/ENSGALG00010028834, intron 5 of 5)	18	925037	958962	33926	1	ENSGALG00010028834	ENSGALG00010028834	lncRNA	29643
2936	2	48847945	48849885	1941	*	Promoter (<=1kb)	12	48626620	48849460	222841	2	ENSGALG00010017647	ITGA9	protein_coding	0
2937	1	165578764	165579147	384	*	Promoter (1-2kb)	1	165536566	165580678	44113	2	ENSGALG00010004396	ENSGALG00010004396	lncRNA	1531
2938	1	180982686	180983443	758	*	Promoter (<=1kb)	1	180955991	180982935	26945	2	ENSGALG00010005177	AASDHPPT	protein_coding	0
2939	3	37690497	37691982	1486	*	Promoter (1-2kb)	23	37688739	37703671	14933	1	ENSGALG00010009404	GNG4	protein_coding	1758
2940	18	4192525	4193587	1063	*	Promoter (<=1kb)	10	4160765	4192814	32050	2	ENSGALG00010029154	UTS2R	protein_coding	0
2941	1	148019817	148020763	947	*	Promoter (<=1kb)	1	147379578	148019996	640419	2	ENSGALG00010005433	GPC5	protein_coding	0
2942	4	1458371	1459772	1402	*	Promoter (<=1kb)	34	1439391	1459017	19627	2	ENSGALG00010019619	ENSGALG00010019619	lncRNA	0
2943	3	18013719	18015017	1299	*	Promoter (<=1kb)	23	18010276	18013939	3664	2	ENSGALG00010019186	ENSGALG00010019186	lncRNA	0
2944	24	5539545	5540221	677	*	Promoter (<=1kb)	17	5531683	5539776	8094	2	ENSGALG00010023798	ARCN1	protein_coding	0
2945	1	118347347	118348116	770	*	Promoter (<=1kb)	1	118333589	118347807	14219	2	ENSGALG00010003077	EIF2S3	protein_coding	0
2946	9	8009321	8010349	1029	*	Promoter (<=1kb)	39	7986962	8010598	23637	2	ENSGALG00010025982	SERPINE2	protein_coding	249
2947	2	494532	496335	1804	*	Promoter (<=1kb)	12	494852	503824	8973	1	ENSGALG00010027233	ENSGALG00010027233	protein_coding	0
2948	24	304785	306215	1431	*	3' UTR	17	299758	305223	5466	1	ENSGALG00010024535	ENSGALG00010024535	protein_coding	5027
2949	18	3746530	3747238	709	*	Promoter (<=1kb)	10	3746964	3859132	112169	1	ENSGALG00010029413	B3GNTL1	protein_coding	0
2950	13	12629478	12629991	514	*	Promoter (2-3kb)	5	12628640	12632386	3747	2	ENSGALG00010014719	ENSGALG00010014719	protein_coding	2395
2951	6	15603048	15603773	726	*	Promoter (<=1kb)	36	15602819	15610889	8071	1	ENSGALG00010022238	COMTD1	protein_coding	229
2952	20	3979751	3980516	766	*	Promoter (1-2kb)	13	3965043	3982516	17474	2	ENSGALG00010023572	MYBL2	protein_coding	2000
2953	15	8114572	8116090	1519	*	Promoter (<=1kb)	7	8115323	8126394	11072	1	ENSGALG00010027050	GSTT1	protein_coding	0
2954	1	52061738	52062111	374	*	Promoter (<=1kb)	1	52061671	52069603	7933	1	ENSGALG00010015692	ENSGALG00010015692	lncRNA	67
2955	1	137899559	137900582	1024	*	Promoter (<=1kb)	1	137780003	137900103	120101	2	ENSGALG00010013263	ATP11A	protein_coding	0
2956	11	7302036	7303009	974	*	Promoter (<=1kb)	3	7302635	7331552	28918	1	ENSGALG00010024340	NETO2	protein_coding	0
2957	1	107093967	107094586	620	*	Promoter (<=1kb)	1	107090191	107094290	4100	2	ENSGALG00010013114	PIGP	protein_coding	0
2958	Z	52682427	52683440	1014	*	Promoter (<=1kb)	132	52682432	52689860	7429	1	ENSGALG00010012240	TRIM14	protein_coding	0
2959	5	53996263	53998068	1806	*	Distal Intergenic	35	53969571	53978147	8577	1	ENSGALG00010020349	ENSGALG00010020349	lncRNA	26692
2960	5	53917053	53917687	635	*	Distal Intergenic	35	53908613	53911073	2461	1	ENSGALG00010017933	SIX1	protein_coding	8440
2961	13	11713195	11713976	782	*	Distal Intergenic	5	11663008	11702481	39474	2	ENSGALG00010015796	LARP1	protein_coding	-10714
2962	12	3388944	3390283	1340	*	Promoter (<=1kb)	4	3378159	3389177	11019	2	ENSGALG00010027608	GNAI2	protein_coding	0
2963	28	1750040	1750314	275	*	Intron (ENSGALT00010065798/ENSGALG00010027139, intron 7 of 7)	21	1749593	1755334	5742	2	ENSGALG00010027139	HSD11B1L	protein_coding	5020
2964	2	166955	167902	948	*	Distal Intergenic	12	163786	165815	2030	1	ENSGALG00010024819	H2BK1	protein_coding	3169
2965	Z	9651064	9652106	1043	*	Promoter (<=1kb)	132	9642469	9652047	9579	2	ENSGALG00010009640	NPR2	protein_coding	0
2966	5	37659175	37659671	497	*	Promoter (<=1kb)	35	37641258	37659444	18187	2	ENSGALG00010006123	MLH3	protein_coding	0
2967	3	17388519	17390433	1915	*	Promoter (<=1kb)	23	17369207	17389489	20283	2	ENSGALG00010016626	CAPN2	protein_coding	0
2968	2	28296055	28296856	802	*	Promoter (<=1kb)	12	28184596	28297001	112406	2	ENSGALG00010004302	CRPPA	protein_coding	145
2969	9	15088532	15089248	717	*	Exon (ENSGALT00010045302/ENSGALG00010018749, exon 2 of 2)	39	15082240	15089310	7071	1	ENSGALG00010018749	ENSGALG00010018749	lncRNA	6292
2970	5	9810877	9811491	615	*	Exon (ENSGALT00010049853/ENSGALG00010020651, exon 3 of 4)	35	9756136	9813308	57173	1	ENSGALG00010020651	LMO1	protein_coding	54741
2971	4	90612721	90612961	241	*	3' UTR	34	90612733	90616251	3519	2	ENSGALG00010006131	ENSGALG00010006131	protein_coding	3290
2972	3	35841059	35841956	898	*	5' UTR	23	35821801	35897128	75328	1	ENSGALG00010008824	GREM2	protein_coding	19258
2973	23	5870324	5873290	2967	*	Promoter (<=1kb)	16	5868097	5871077	2981	2	ENSGALG00010016461	HPCAL4	protein_coding	0
2974	11	8586856	8587183	328	*	Intron (ENSGALT00010059873/ENSGALG00010024544, intron 5 of 5)	3	8380710	8608490	227781	1	ENSGALG00010024544	ZNF536	protein_coding	206146
2975	Z	46154800	46157199	2400	*	Promoter (<=1kb)	132	45994939	46156644	161706	2	ENSGALG00010009683	ADAMTS19	protein_coding	0
2976	6	15340002	15341195	1194	*	Promoter (<=1kb)	36	15325966	15340623	14658	2	ENSGALG00010023691	ENSGALG00010023691	lncRNA	0
2977	20	9119017	9120403	1387	*	Promoter (<=1kb)	13	9069841	9120573	50733	2	ENSGALG00010024194	NKAIN4	protein_coding	170
2978	23	5865878	5867745	1868	*	Promoter (<=1kb)	16	5860276	5867165	6890	2	ENSGALG00010018322	NT5C1A	protein_coding	0
2979	20	9604926	9606495	1570	*	Promoter (<=1kb)	13	9593659	9606158	12500	2	ENSGALG00010023269	OPRL1	protein_coding	0
2980	13	1012929	1014868	1940	*	Intron (ENSGALT00010026351/ENSGALG00010010992, intron 2 of 4)	5	967649	1091607	123959	1	ENSGALG00010010992	PCDHA6	protein_coding	45280
2981	5	21242163	21243111	949	*	5' UTR	35	21234364	21258207	23844	1	ENSGALG00010019670	ENSGALG00010019670	protein_coding	7799
2982	3	15136819	15137394	576	*	Promoter (<=1kb)	23	15108474	15137045	28572	2	ENSGALG00010018631	KAT14	protein_coding	0
2983	2	77078131	77080529	2399	*	Promoter (<=1kb)	12	77079568	77430230	350663	1	ENSGALG00010000798	ENSGALG00010000798	protein_coding	0
2984	2	14723633	14725291	1659	*	Promoter (<=1kb)	12	14695951	14724796	28846	2	ENSGALG00010006561	ENSGALG00010006561	lncRNA	0
2985	34	648621	649272	652	*	Distal Intergenic	28	653018	659928	6911	2	ENSGALG00010023386	NEUROD4	protein_coding	10656
2986	3	104929787	104930940	1154	*	Promoter (<=1kb)	23	104930198	104949640	19443	1	ENSGALG00010010206	SCARA5	protein_coding	0
2987	12	19659205	19659447	243	*	Promoter (<=1kb)	4	19656929	19659744	2816	2	ENSGALG00010019093	RPL32	protein_coding	297
2988	8	830485	832331	1847	*	Intron (ENSGALT00010028413/ENSGALG00010011886, intron 1 of 9)	38	822381	976606	154226	1	ENSGALG00010011886	NTNG1	protein_coding	8104
2989	4	49213376	49214684	1309	*	Promoter (<=1kb)	34	49160395	49214335	53941	2	ENSGALG00010002763	SEPTIN11	protein_coding	0
2990	4	1819594	1820016	423	*	Promoter (<=1kb)	34	1819777	1819845	69	2	ENSGALG00010019923	gga-mir-12268	miRNA	0
2991	3	20888448	20889516	1069	*	Promoter (<=1kb)	23	20862102	20889132	27031	2	ENSGALG00010020675	SMYD2	protein_coding	0
2992	13	633673	634526	854	*	Distal Intergenic	5	561349	621894	60546	2	ENSGALG00010011875	PSD2	protein_coding	-11779
2993	12	19628119	19629358	1240	*	Downstream (<=300bp)	4	19630806	19633370	2565	2	ENSGALG00010019047	GHRL	protein_coding	4012
2994	Z	60503456	60504187	732	*	Promoter (<=1kb)	132	60503582	60507731	4150	1	ENSGALG00010013085	LYSMD3	protein_coding	0
2995	Z	23626416	23627292	877	*	Promoter (<=1kb)	132	23626511	23669736	43226	1	ENSGALG00010012795	TBCA	protein_coding	0
2996	4	61185064	61187332	2269	*	Promoter (<=1kb)	34	61136435	61185620	49186	2	ENSGALG00010013336	MTNR1A	protein_coding	0
2997	3	71117582	71118790	1209	*	Promoter (1-2kb)	23	71115867	71170449	54583	1	ENSGALG00010004249	USP45	protein_coding	1715
2998	13	16499015	16500369	1355	*	Promoter (<=1kb)	5	16493648	16499702	6055	2	ENSGALG00010016289	IRF1	protein_coding	0
2999	8	6602323	6602885	563	*	Promoter (<=1kb)	38	6452491	6602751	150261	2	ENSGALG00010011342	RASAL2	protein_coding	0
3000	3	40508624	40508909	286	*	5' UTR	23	40450706	40514881	64176	2	ENSGALG00010007921	FAM120B	protein_coding	5972
3001	2	88192251	88192559	309	*	Promoter (<=1kb)	12	88177295	88192545	15251	2	ENSGALG00010007699	SLC39A6	protein_coding	0
3002	Z	54380941	54381771	831	*	Promoter (<=1kb)	132	54356893	54381172	24280	2	ENSGALG00010011971	RNF170	protein_coding	0
3003	6	21055246	21056836	1591	*	Promoter (<=1kb)	36	20912207	21056177	143971	2	ENSGALG00010019982	PLCE1	protein_coding	0
3004	1	142995154	142995695	542	*	Promoter (<=1kb)	1	142995756	143382215	386460	1	ENSGALG00010005184	FGF14	protein_coding	-61
3005	3	91300476	91301466	991	*	Promoter (<=1kb)	23	91279384	91300519	21136	2	ENSGALG00010004037	ENSGALG00010004037	lncRNA	0
3006	3	88275636	88276573	938	*	Promoter (<=1kb)	23	88275880	88322057	46178	1	ENSGALG00010002288	ANGPT2	protein_coding	0
3007	24	5476853	5478768	1916	*	Promoter (<=1kb)	17	5472584	5478218	5635	2	ENSGALG00010023643	SCN4B	protein_coding	0
3008	2	79565284	79566322	1039	*	5' UTR	12	79554809	79578000	23192	1	ENSGALG00010000621	UPP1	protein_coding	10475
3009	27	1117897	1121532	3636	*	Promoter (<=1kb)	20	1120338	1121485	1148	2	ENSGALG00010024126	CDK5R1	protein_coding	0
3010	8	21510031	21510435	405	*	Promoter (<=1kb)	38	21488476	21510355	21880	2	ENSGALG00010023356	MKNK1	protein_coding	0
3011	27	2734110	2734790	681	*	Distal Intergenic	20	2738241	2755487	17247	1	ENSGALG00010025092	COL1A1	protein_coding	-3451
3012	18	10260192	10261253	1062	*	Promoter (1-2kb)	10	10262520	10262615	96	2	ENSGALG00010030093	gga-mir-1652	miRNA	1362
3013	28	4100517	4101336	820	*	Promoter (<=1kb)	21	4082940	4100740	17801	2	ENSGALG00010028147	SLC25A42	protein_coding	0
3014	1	80582952	80584343	1392	*	Promoter (<=1kb)	1	80548021	80584049	36029	2	ENSGALG00010025428	VANGL1	protein_coding	0
3015	Z	36080125	36081291	1167	*	5' UTR	132	35692395	36116813	424419	2	ENSGALG00010016618	TRPM3	protein_coding	35522
3016	5	27731311	27732658	1348	*	Promoter (<=1kb)	35	27732419	27814076	81658	1	ENSGALG00010020389	ACTN1	protein_coding	0
3017	2	80111381	80112915	1535	*	Promoter (<=1kb)	12	80039309	80111801	72493	2	ENSGALG00010001012	ENSGALG00010001012	lncRNA	0
3018	17	1602307	1603365	1059	*	Promoter (1-2kb)	9	1600323	1608676	8354	1	ENSGALG00010028496	ENSGALG00010028496	protein_coding	1984
3019	17	5599474	5600586	1113	*	Promoter (<=1kb)	9	5599776	5602847	3072	1	ENSGALG00010028096	TOR2A	protein_coding	0
3020	1	25228258	25229533	1276	*	Promoter (<=1kb)	1	25212408	25229141	16734	2	ENSGALG00010002285	CAV1	protein_coding	0
3021	1	181777046	181778686	1641	*	Promoter (<=1kb)	1	181750622	181777444	26823	2	ENSGALG00010007494	ENSGALG00010007494	lncRNA	0
3022	7	20454378	20455209	832	*	Promoter (<=1kb)	37	20455399	20660555	205157	1	ENSGALG00010020992	KCNH7	protein_coding	-190
3023	4	1965232	1966700	1469	*	Promoter (<=1kb)	34	1965939	1973949	8011	1	ENSGALG00010016173	ENSGALG00010016173	protein_coding	0
3024	25	2058972	2060019	1048	*	3' UTR	18	2044142	2230093	185952	2	ENSGALG00010027942	KHDC4	protein_coding	170074
3025	10	2751195	2751937	743	*	Promoter (<=1kb)	2	2732007	2750541	18535	2	ENSGALG00010021469	CSPG4	protein_coding	-654
3026	8	6824953	6825543	591	*	Exon (ENSGALT00010025006/ENSGALG00010010449, exon 5 of 22)	38	6779832	6852766	72935	2	ENSGALG00010010449	PAPPA2	protein_coding	27223
3027	3	9170487	9170760	274	*	Promoter (<=1kb)	23	9170480	9241066	70587	1	ENSGALG00010017876	COMMD1	protein_coding	7
3028	9	14599235	14600437	1203	*	Promoter (1-2kb)	39	14597926	14616268	18343	1	ENSGALG00010014935	PCYT1A	protein_coding	1309
3029	4	90511068	90511716	649	*	Promoter (<=1kb)	34	90511299	90520334	9036	1	ENSGALG00010005984	IDH3B	protein_coding	0
3030	20	3994380	3995404	1025	*	Promoter (<=1kb)	13	3982807	3995021	12215	2	ENSGALG00010023627	IFT52	protein_coding	0
3031	4	65841885	65843106	1222	*	5' UTR	34	65770292	65958661	188370	1	ENSGALG00010016597	FRYL	protein_coding	71593
3032	2	24231413	24232285	873	*	Promoter (<=1kb)	12	24224439	24232049	7611	2	ENSGALG00010002817	SHFM1	protein_coding	0
3033	6	16978012	16979533	1522	*	Promoter (<=1kb)	36	16964249	16979714	15466	2	ENSGALG00010021248	ANXA7	protein_coding	181
3034	2	114509553	114509890	338	*	Promoter (<=1kb)	12	114479602	114509822	30221	2	ENSGALG00010003121	ARMC1	protein_coding	0
3035	9	10281534	10282148	615	*	Promoter (1-2kb)	39	10283851	10327336	43486	1	ENSGALG00010015839	U2SURP	protein_coding	-1703
3036	5	38765801	38767517	1717	*	Promoter (<=1kb)	35	38751446	38766816	15371	2	ENSGALG00010004917	ENSGALG00010004917	protein_coding	0
3037	1	175638322	175639276	955	*	Promoter (<=1kb)	1	175629330	175638932	9603	2	ENSGALG00010005060	POMP	protein_coding	0
3038	6	27438030	27438372	343	*	5' UTR	36	27408850	27455909	47060	2	ENSGALG00010019752	GPAM	protein_coding	17537
3039	3	104167494	104168171	678	*	Promoter (<=1kb)	23	104167783	104173706	5924	1	ENSGALG00010008877	FNDC4	protein_coding	0
3040	2	89319865	89321029	1165	*	Promoter (<=1kb)	12	89308237	89320107	11871	2	ENSGALG00010007593	SEC61B	protein_coding	0
3041	11	9555905	9556943	1039	*	Promoter (<=1kb)	3	9556078	9559986	3909	1	ENSGALG00010024820	NUDT19	protein_coding	0
3042	1	88695548	88698298	2751	*	5' UTR	1	88638342	88762154	123813	1	ENSGALG00010005114	PHLDB2	protein_coding	57206
3043	13	3572921	3573639	719	*	Intron (ENSGALT00010030642/ENSGALG00010012785, intron 2 of 3)	5	3522052	3584055	62004	2	ENSGALG00010012785	ENSGALG00010012785	lncRNA	10416
3044	8	3101673	3102264	592	*	Intron (ENSGALT00010035325/ENSGALG00010014712, intron 1 of 5)	38	2988271	3135432	147162	2	ENSGALG00010014712	ENSGALG00010014712	lncRNA	33168
3045	5	37177702	37180257	2556	*	Promoter (<=1kb)	35	37160361	37178430	18070	2	ENSGALG00010006515	FBXO33	protein_coding	0
3046	14	6831776	6832448	673	*	Intron (ENSGALT00010042700/ENSGALG00010017659, intron 2 of 25)	6	6820500	6878940	58441	1	ENSGALG00010017659	TNRC6A	protein_coding	11276
3047	1	121438975	121440314	1340	*	Promoter (<=1kb)	1	121345712	121439725	94014	2	ENSGALG00010002391	REPS2	protein_coding	0
3048	6	32933802	32935848	2047	*	Promoter (<=1kb)	36	32896841	32935096	38256	2	ENSGALG00010001910	FAM53B	protein_coding	0
3049	3	66266366	66266891	526	*	Promoter (<=1kb)	23	66266583	66310970	44388	1	ENSGALG00010013944	METTL24	protein_coding	0
3050	8	29471063	29472448	1386	*	Promoter (<=1kb)	38	29390012	29471869	81858	2	ENSGALG00010024058	SLC44A5	protein_coding	0
3051	3	68680416	68681026	611	*	Promoter (2-3kb)	23	68589642	68683082	93441	2	ENSGALG00010013340	LIN28B	protein_coding	2056
3052	8	1182252	1182742	491	*	Distal Intergenic	38	1002268	1154632	152365	2	ENSGALG00010011932	VAV3	protein_coding	-27620
3053	5	35948083	35948662	580	*	Distal Intergenic	35	35986782	36004994	18213	1	ENSGALG00010007186	ENSGALG00010007186	lncRNA	-38120
3054	10	12514098	12514848	751	*	5' UTR	2	12422664	12539180	116517	2	ENSGALG00010019789	ARNT2	protein_coding	24332
3055	9	10000869	10002277	1409	*	Intron (ENSGALT00010058313/ENSGALG00010023940, intron 7 of 7)	39	9973047	10014112	41066	1	ENSGALG00010023940	ATP1B3	protein_coding	27822
3056	8	16363911	16364776	866	*	Promoter (<=1kb)	38	16352508	16364353	11846	2	ENSGALG00010020742	THAP10	protein_coding	0
3057	5	6608299	6609790	1492	*	Intron (ENSGALT00010046770/ENSGALG00010019335, intron 3 of 17)	35	6552449	6638714	86266	2	ENSGALG00010019335	HIPK3	protein_coding	28924
3058	4	1960986	1964256	3271	*	Promoter (<=1kb)	34	1953999	1962557	8559	2	ENSGALG00010016496	PLP1	protein_coding	0
3059	2	17453384	17455282	1899	*	Promoter (<=1kb)	12	17453758	17554445	100688	1	ENSGALG00010004265	PIP4K2A	protein_coding	0
3060	19	7338496	7339471	976	*	3' UTR	11	7337766	7344838	7073	2	ENSGALG00010029762	SLC47A2	protein_coding	5367
3061	5	24498757	24499387	631	*	Intron (ENSGALT00010048756/ENSGALG00010020186, intron 1 of 21)	35	24491044	24547934	56891	1	ENSGALG00010020186	MGA	protein_coding	7713
3062	27	3887226	3889179	1954	*	Intron (ENSGALT00010058945/ENSGALG00010024162, intron 3 of 20)	20	3858354	3914591	56238	2	ENSGALG00010024162	SRCIN1	protein_coding	25412
3063	Z	40642414	40643598	1185	*	Promoter (<=1kb)	132	40620861	40643548	22688	2	ENSGALG00010014537	GKAP1	protein_coding	0
3064	18	4933221	4935311	2091	*	Promoter (<=1kb)	10	4933290	4943072	9783	1	ENSGALG00010029388	ST6GALNAC2	protein_coding	0
3065	Z	11530463	11531546	1084	*	Promoter (<=1kb)	132	11493235	11530963	37729	2	ENSGALG00010013514	LMBRD2	protein_coding	0
3066	7	35630073	35630826	754	*	Distal Intergenic	37	35564069	35613892	49824	2	ENSGALG00010011337	ENSGALG00010011337	lncRNA	-16181
3067	13	8791483	8792142	660	*	Promoter (<=1kb)	5	8791572	8797637	6066	1	ENSGALG00010009311	BNIP1	protein_coding	0
3068	3	3693362	3695853	2492	*	Promoter (1-2kb)	23	3692170	3694907	2738	1	ENSGALG00010019553	ENSGALG00010019553	lncRNA	1192
3069	26	947422	947761	340	*	Promoter (<=1kb)	19	947518	951237	3720	1	ENSGALG00010025044	TMEM9	protein_coding	0
3070	17	7576930	7578652	1723	*	Promoter (<=1kb)	9	7577950	7598173	20224	1	ENSGALG00010028876	ADAMTSL2	protein_coding	0
3071	1	53672166	53673223	1058	*	Promoter (<=1kb)	1	53637592	53672674	35083	2	ENSGALG00010011282	CRY1	protein_coding	0
3072	5	750208	750825	618	*	Promoter (<=1kb)	35	744228	750522	6295	2	ENSGALG00010022249	DRD4	protein_coding	0
3073	34	1014011	1014299	289	*	Promoter (1-2kb)	28	1015578	1016445	868	1	ENSGALG00010024241	NPFF	protein_coding	-1279
3074	12	13304028	13304552	525	*	Promoter (<=1kb)	4	13286640	13304058	17419	2	ENSGALG00010022338	ENSGALG00010022338	lncRNA	0
3075	4	34624739	34625341	603	*	Promoter (<=1kb)	34	34624942	34668811	43870	1	ENSGALG00010008241	HERC3	protein_coding	0
3076	3	21923429	21924450	1022	*	Promoter (<=1kb)	23	21923831	21946034	22204	1	ENSGALG00010018807	RD3	protein_coding	0
3077	27	2739724	2740397	674	*	Promoter (1-2kb)	20	2738241	2755487	17247	1	ENSGALG00010025092	COL1A1	protein_coding	1483
3078	5	5797639	5799080	1442	*	Promoter (<=1kb)	35	5734277	5797967	63691	2	ENSGALG00010023738	ENSGALG00010023738	protein_coding	0
3079	4	60303979	60306022	2044	*	Promoter (<=1kb)	34	60304565	60362172	57608	1	ENSGALG00010005476	NFKB1	protein_coding	0
3080	10	6273901	6276444	2544	*	Promoter (<=1kb)	2	6266348	6274267	7920	2	ENSGALG00010024902	LARP6	protein_coding	0
3081	7	15163704	15164510	807	*	Promoter (<=1kb)	37	15151301	15164190	12890	2	ENSGALG00010023793	RBM45	protein_coding	0
3082	9	14701895	14703147	1253	*	Promoter (<=1kb)	39	14702043	14706379	4337	1	ENSGALG00010015199	ENSGALG00010015199	protein_coding	0
3083	7	4728153	4728742	590	*	5' UTR	37	4717989	4735178	17190	2	ENSGALG00010012120	ENSGALG00010012120	protein_coding	6436
3084	34	775314	775871	558	*	Promoter (<=1kb)	28	774939	778263	3325	1	ENSGALG00010022536	SMUG1	protein_coding	375
3085	1	234371	234729	359	*	Intron (ENSGALT00010016945/ENSGALG00010007123, intron 1 of 9)	1	130434	335145	204712	2	ENSGALG00010007123	ENSGALG00010007123	protein_coding	100416
3086	2	109854668	109855618	951	*	Distal Intergenic	12	109828612	109849691	21080	2	ENSGALG00010003892	OPRK1	protein_coding	-4977
3087	2	102692723	102693644	922	*	Promoter (<=1kb)	12	102667131	102693378	26248	2	ENSGALG00010004859	NPC1	protein_coding	0
3088	1	120445264	120446141	878	*	Promoter (<=1kb)	1	120445512	120499149	53638	1	ENSGALG00010002957	ADGRG2	protein_coding	0
3089	6	22976162	22976669	508	*	Intron (ENSGALT00010044339/ENSGALG00010018365, intron 3 of 11)	36	22949427	23036252	86826	1	ENSGALG00010018365	HPSE2	protein_coding	26735
3090	4	60270102	60271087	986	*	Promoter (<=1kb)	34	60247363	60270530	23168	2	ENSGALG00010005464	SLC39A8	protein_coding	0
3091	4	49692455	49692994	540	*	Intron (ENSGALT00010010141/ENSGALG00010004340, intron 1 of 25)	34	49644453	49879405	234953	1	ENSGALG00010004340	SLC4A4	protein_coding	48002
3092	2	9413166	9413903	738	*	Distal Intergenic	12	9428170	9463994	35825	2	ENSGALG00010024953	NCAPG2	protein_coding	50091
3093	2	47582868	47585225	2358	*	Promoter (<=1kb)	12	47436151	47583594	147444	2	ENSGALG00010019124	BMPER	protein_coding	0
3094	12	19446210	19446925	716	*	Distal Intergenic	4	19457798	19461511	3714	1	ENSGALG00010019451	CAV3	protein_coding	-10873
3095	6	9321896	9322584	689	*	Promoter (<=1kb)	36	9322031	9372796	50766	1	ENSGALG00010009575	RHOBTB1	protein_coding	0
3096	1	57940550	57942147	1598	*	Promoter (<=1kb)	1	57842788	57942692	99905	2	ENSGALG00010013994	CHRM2	protein_coding	545
3097	27	3694919	3695729	811	*	Promoter (1-2kb)	20	3692203	3697086	4884	2	ENSGALG00010023706	CDK5RAP3	protein_coding	1357
3098	1	118572495	118575254	2760	*	Promoter (<=1kb)	1	118570715	118573884	3170	2	ENSGALG00010003247	ENSGALG00010003247	protein_coding	0
3099	1	178284031	178285159	1129	*	Promoter (<=1kb)	1	178284361	178423097	138737	1	ENSGALG00010005396	MICU2	protein_coding	0
3100	1	166102512	166103366	855	*	Exon (ENSGALT00010007631/ENSGALG00010003254, exon 2 of 31)	1	166097153	166258887	161735	1	ENSGALG00010003254	DGKH	protein_coding	5359
3101	10	1591677	1594601	2925	*	Promoter (<=1kb)	2	1428163	1594032	165870	2	ENSGALG00010021062	MYO9A	protein_coding	0
3102	11	526231	527665	1435	*	Promoter (<=1kb)	3	518090	527198	9109	2	ENSGALG00010024475	ADGRG1	protein_coding	0
3103	6	20707563	20707880	318	*	Distal Intergenic	36	20725637	20729991	4355	1	ENSGALG00010022846	ENSGALG00010022846	lncRNA	-17757
3104	21	5492551	5492984	434	*	Promoter (<=1kb)	14	5485403	5492847	7445	2	ENSGALG00010017521	MIIP	protein_coding	0
3105	7	19435010	19435943	934	*	Promoter (1-2kb)	37	19349414	19437843	88430	2	ENSGALG00010025579	CSRNP3	protein_coding	1900
3106	28	4598989	4600310	1322	*	Promoter (<=1kb)	21	4564494	4599443	34950	2	ENSGALG00010027254	INSR	protein_coding	0
3107	1	108913873	108915140	1268	*	Promoter (<=1kb)	1	108914863	108966520	51658	1	ENSGALG00010013650	BACE2	protein_coding	0
3108	20	5496983	5498868	1886	*	Promoter (<=1kb)	13	5497736	5511548	13813	1	ENSGALG00010021742	MATN4	protein_coding	0
3109	19	6020354	6022322	1969	*	Intron (ENSGALT00010071119/ENSGALG00010029402, intron 15 of 18)	11	6011408	6110985	99578	2	ENSGALG00010029402	SMG6	protein_coding	88663
3110	1	24635185	24636655	1471	*	Promoter (<=1kb)	1	24635651	24711223	75573	1	ENSGALG00010001200	CTTNBP2	protein_coding	0
3111	12	16613401	16615468	2068	*	Promoter (<=1kb)	4	16579647	16614464	34818	2	ENSGALG00010018991	RYBP	protein_coding	0
3112	10	18469063	18470359	1297	*	Promoter (<=1kb)	2	18197434	18469886	272453	2	ENSGALG00010017904	MEGF11	protein_coding	0
3113	4	89738820	89739932	1113	*	Promoter (1-2kb)	34	89737232	89757027	19796	1	ENSGALG00010018425	CYP26B1	protein_coding	1588
3114	19	10259661	10260736	1076	*	Promoter (<=1kb)	11	10260104	10275458	15355	1	ENSGALG00010029273	SLC13A5	protein_coding	0
3115	1	137285129	137286434	1306	*	Promoter (<=1kb)	1	137222999	137286076	63078	2	ENSGALG00010014414	TMEM255B	protein_coding	0
3116	4	56716634	56717755	1122	*	Promoter (<=1kb)	34	56699199	56717681	18483	2	ENSGALG00010004079	AP1AR	protein_coding	0
3117	3	40834739	40834962	224	*	Promoter (<=1kb)	23	40819227	40835459	16233	2	ENSGALG00010004666	C6orf120	protein_coding	497
3118	Z	46290383	46292075	1693	*	Promoter (<=1kb)	132	46215095	46291363	76269	2	ENSGALG00010009724	ISOC1	protein_coding	0
3119	13	12701792	12702470	679	*	Intron (ENSGALT00010040257/ENSGALG00010016699, intron 2 of 3)	5	12685937	12714311	28375	2	ENSGALG00010016699	SYNPO	protein_coding	11841
3120	3	63262601	63263519	919	*	Promoter (<=1kb)	23	63254132	63261636	7505	2	ENSGALG00010012376	VGLL2	protein_coding	-965
3121	3	21621498	21622600	1103	*	Promoter (<=1kb)	23	21615788	21622207	6420	2	ENSGALG00010019515	NENF	protein_coding	0
3122	3	100298950	100299474	525	*	Promoter (<=1kb)	23	100294023	100299453	5431	2	ENSGALG00010003665	RDH14	protein_coding	0
3123	17	8691508	8692605	1098	*	Promoter (1-2kb)	9	8689846	8694555	4710	1	ENSGALG00010029114	ENSGALG00010029114	lncRNA	1662
3124	2	293375	293936	562	*	Promoter (<=1kb)	12	293549	295672	2124	1	ENSGALG00010027159	TMUB1	protein_coding	0
3125	2	122308988	122310466	1479	*	Promoter (<=1kb)	12	122295803	122309185	13383	2	ENSGALG00010013258	C8orf59	protein_coding	0
3126	14	13832641	13833155	515	*	Promoter (<=1kb)	6	13816881	13833286	16406	2	ENSGALG00010017429	TELO2	protein_coding	131
3127	24	5441956	5443518	1563	*	Promoter (<=1kb)	17	5434801	5442728	7928	2	ENSGALG00010022769	FXYD6	protein_coding	0
3128	24	101409	101929	521	*	Promoter (<=1kb)	17	89658	101660	12003	2	ENSGALG00010024403	HMBS	protein_coding	0
3129	1	23372783	23373458	676	*	Promoter (<=1kb)	1	23373060	23402604	29545	1	ENSGALG00010001264	FAM3C	protein_coding	0
3130	27	2825824	2829357	3534	*	Promoter (<=1kb)	20	2823761	2826947	3187	2	ENSGALG00010021149	Dlx4	protein_coding	0
3131	17	10668027	10668695	669	*	Promoter (2-3kb)	9	10665490	10780807	115318	1	ENSGALG00010028911	LMX1B	protein_coding	2537
3132	4	36627279	36628228	950	*	Exon (ENSGALT00010021275/ENSGALG00010008958, exon 3 of 3)	34	36622177	36694096	71920	1	ENSGALG00010008957	ENSGALG00010008957	lncRNA	5102
3133	20	12374601	12375093	493	*	Promoter (<=1kb)	13	12369856	12375037	5182	2	ENSGALG00010013260	FAM210B	protein_coding	0
3134	6	21544036	21545159	1124	*	Promoter (<=1kb)	36	21544367	21599886	55520	1	ENSGALG00010021405	IDE	protein_coding	0
3135	27	2736106	2736688	583	*	Promoter (1-2kb)	20	2738241	2755487	17247	1	ENSGALG00010025092	COL1A1	protein_coding	-1553
3136	1	107069131	107069527	397	*	Promoter (<=1kb)	1	106955115	107069358	114244	2	ENSGALG00010013104	HLCS	protein_coding	0
3137	8	11916278	11916973	696	*	Intron (ENSGALT00010058776/ENSGALG00010024104, intron 1 of 7)	38	11896248	12129388	233141	1	ENSGALG00010024104	PLPPR5	protein_coding	20030
3138	6	8814458	8815684	1227	*	Promoter (<=1kb)	36	8815559	8831614	16056	1	ENSGALG00010011385	ENSGALG00010011385	lncRNA	0
3139	4	24991564	24993059	1496	*	Promoter (<=1kb)	34	24932595	24991927	59333	2	ENSGALG00010008372	CLCN3	protein_coding	0
3140	2	8501008	8501968	961	*	Promoter (<=1kb)	12	8435836	8501416	65581	2	ENSGALG00010025097	LMBR1	protein_coding	0
3141	2	64296357	64297132	776	*	Promoter (<=1kb)	12	64259423	64296861	37439	2	ENSGALG00010010188	DSP	protein_coding	0
3142	9	16576604	16577592	989	*	Distal Intergenic	39	16582585	16593538	10954	1	ENSGALG00010018760	ENSGALG00010018760	lncRNA	-4993
3143	2	140916052	140916808	757	*	Promoter (<=1kb)	12	140915428	140951412	35985	1	ENSGALG00010009736	WISP1	protein_coding	624
3144	1	60983554	60984365	812	*	Promoter (<=1kb)	1	60983924	61026364	42441	1	ENSGALG00010013910	ADIPOR2	protein_coding	0
3145	1	4583185	4584686	1502	*	Distal Intergenic	1	4596179	4606515	10337	1	ENSGALG00010007674	ENSGALG00010007674	lncRNA	-11493
3146	1	108022081	108022504	424	*	Promoter (<=1kb)	1	108007292	108022574	15283	2	ENSGALG00010013375	PSMG1	protein_coding	70
3147	6	28780165	28780938	774	*	Promoter (<=1kb)	36	28610015	28780672	170658	2	ENSGALG00010022454	ABLIM1	protein_coding	0
3148	21	911997	912694	698	*	Promoter (<=1kb)	14	901114	912383	11270	2	ENSGALG00010021223	DFFB	protein_coding	0
3149	5	8574190	8575792	1603	*	Promoter (<=1kb)	35	8575186	8615852	40667	1	ENSGALG00010021070	RNF141	protein_coding	0
3150	5	44660272	44661524	1253	*	Promoter (<=1kb)	35	44660517	44755724	95208	1	ENSGALG00010015121	UNC79	protein_coding	0
3151	3	55955984	55956713	730	*	Promoter (2-3kb)	23	55946987	55958774	11788	2	ENSGALG00010006187	TCF21	protein_coding	2061
3152	3	3193945	3194774	830	*	Promoter (<=1kb)	23	3189989	3194135	4147	2	ENSGALG00010019521	ENSGALG00010019521	lncRNA	0
3153	2	117039556	117040766	1211	*	Exon (ENSGALT00010006016/ENSGALG00010002600, exon 2 of 28)	12	117005006	117081708	76703	2	ENSGALG00010002600	TRPA1	protein_coding	40942
3154	17	5669331	5670609	1279	*	Promoter (<=1kb)	9	5665419	5670034	4616	2	ENSGALG00010028112	SWI5	protein_coding	0
3155	5	6638475	6638745	271	*	Promoter (<=1kb)	35	6552449	6638714	86266	2	ENSGALG00010019335	HIPK3	protein_coding	0
3156	12	13735986	13736920	935	*	Promoter (<=1kb)	4	13736358	13790010	53653	1	ENSGALG00010020152	ATXN7	protein_coding	0
3157	10	5460303	5461430	1128	*	Promoter (2-3kb)	2	5463631	5507959	44329	1	ENSGALG00010025198	ENSGALG00010025198	lncRNA	-2201
3158	7	7291568	7293021	1454	*	Promoter (<=1kb)	37	7292069	7359150	67082	1	ENSGALG00010013527	ADARB1	protein_coding	0
3159	21	3067143	3068254	1112	*	Exon (ENSGALT00010041817/ENSGALG00010017344, exon 11 of 22)	14	3031040	3161650	130611	2	ENSGALG00010017344	RERE	protein_coding	93396
3160	14	6229733	6232106	2374	*	Promoter (<=1kb)	6	6230560	6232162	1603	1	ENSGALG00010017136	NPW	protein_coding	0
3161	Z	64775611	64776152	542	*	Promoter (<=1kb)	132	64658086	64775880	117795	2	ENSGALG00010007217	MSH3	protein_coding	0
3162	Z	52764847	52765629	783	*	5' UTR	132	52737277	52774520	37244	2	ENSGALG00010013225	GNE	protein_coding	8891
3163	8	29413096	29414249	1154	*	Intron (ENSGALT00010058637/ENSGALG00010024058, intron 21 of 21)	38	29390012	29471869	81858	2	ENSGALG00010024058	SLC44A5	protein_coding	57620
3164	15	5618665	5619461	797	*	Promoter (<=1kb)	7	5619117	5633138	14022	1	ENSGALG00010025186	TMEM120B	protein_coding	0
3165	1	130055682	130056367	686	*	Promoter (<=1kb)	1	130055975	130106220	50246	1	ENSGALG00010002458	ENSGALG00010002458	protein_coding	0
3166	1	110240684	110241978	1295	*	Promoter (1-2kb)	1	110199389	110243203	43815	2	ENSGALG00010014591	ENSGALG00010014591	lncRNA	1225
3167	3	66549932	66550403	472	*	Promoter (<=1kb)	23	66483508	66550149	66642	2	ENSGALG00010014089	FIG4	protein_coding	0
3168	2	6731739	6732054	316	*	Intron (ENSGALT00010065812/ENSGALG00010027147, intron 2 of 59)	12	6562452	6748590	186139	2	ENSGALG00010027147	KMT2C	protein_coding	16536
3169	Z	83292006	83292487	482	*	5' UTR	132	83270988	83324541	53554	1	ENSGALG00010001141	MTAP	protein_coding	21018
3170	8	1466007	1466490	484	*	Promoter (<=1kb)	38	1465468	1514141	48674	1	ENSGALG00010012209	KIF14	protein_coding	539
3171	5	24571248	24571916	669	*	Intron (ENSGALT00010048794/ENSGALG00010020202, intron 2 of 31)	35	24561773	24652646	90874	1	ENSGALG00010020202	MAPKBP1	protein_coding	9475
3172	24	1149309	1150307	999	*	Intron (ENSGALT00010057107/ENSGALG00010023437, intron 2 of 3)	17	1122408	1167758	45351	1	ENSGALG00010023437	KCNJ5	protein_coding	26901
3173	1	47298330	47299025	696	*	Promoter (<=1kb)	1	47298539	47330760	32222	1	ENSGALG00010011529	SCYL2	protein_coding	0
3174	8	3912566	3913609	1044	*	Intron (ENSGALT00010031502/ENSGALG00010013137, intron 2 of 3)	38	3882994	3940881	57888	2	ENSGALG00010013137	TMEM121	protein_coding	27272
3175	7	35758650	35760677	2028	*	Promoter (2-3kb)	37	35756502	35767446	10945	1	ENSGALG00010011171	ENSGALG00010011171	lncRNA	2148
3176	26	3207900	3210254	2355	*	Promoter (<=1kb)	19	3202425	3209902	7478	2	ENSGALG00010027212	IRF6	protein_coding	0
3177	2	52416397	52417040	644	*	Intron (ENSGALT00010019728/ENSGALG00010008248, intron 2 of 3)	12	52313433	52661452	348020	2	ENSGALG00010008248	TPK1	protein_coding	244412
3178	24	352587	355964	3378	*	Promoter (<=1kb)	17	352862	354602	1741	2	ENSGALG00010024633	NRGN	protein_coding	0
3179	9	16822846	16823361	516	*	Promoter (<=1kb)	39	16792145	16822945	30801	2	ENSGALG00010016652	FXR1	protein_coding	0
3180	17	10010883	10012578	1696	*	Promoter (<=1kb)	9	10010943	10036154	25212	1	ENSGALG00010028915	ADGRD2	protein_coding	0
3181	1	67669411	67670392	982	*	Promoter (<=1kb)	1	67667903	67670434	2532	2	ENSGALG00010014988	ENSGALG00010014988	lncRNA	42
3182	1	136395297	136395771	475	*	Promoter (<=1kb)	1	136395503	136463880	68378	1	ENSGALG00010015490	ENSGALG00010015490	protein_coding	0
3183	1	130343583	130345732	2150	*	Promoter (<=1kb)	1	130344057	130413229	69173	1	ENSGALG00010002753	SLC9A7	protein_coding	0
3184	6	9064956	9065336	381	*	Promoter (<=1kb)	36	8955309	9064178	108870	2	ENSGALG00010009502	ARID5B	protein_coding	-778
3185	26	610537	611118	582	*	Promoter (<=1kb)	19	610916	630823	19908	1	ENSGALG00010026102	IPO9	protein_coding	0
3186	13	880844	881776	933	*	Promoter (<=1kb)	5	870029	881458	11430	2	ENSGALG00010012992	HARS1	protein_coding	0
3187	1	105205954	105206316	363	*	Promoter (<=1kb)	1	105192577	105205743	13167	2	ENSGALG00010010633	C21orf62	protein_coding	-211
3188	4	8159989	8160347	359	*	Distal Intergenic	34	8116824	8145034	28211	1	ENSGALG00010019537	ENSGALG00010019537	lncRNA	43165
3189	2	121144310	121144974	665	*	Promoter (<=1kb)	12	121120764	121144778	24015	2	ENSGALG00010003428	SNX16	protein_coding	0
3190	1	176151996	176153170	1175	*	Promoter (<=1kb)	1	176150289	176152508	2220	2	ENSGALG00010005784	RASL11A	protein_coding	0
3191	1	157653912	157655934	2023	*	Promoter (<=1kb)	1	157651189	157654997	3809	2	ENSGALG00010000982	ENSGALG00010000982	lncRNA	0
3192	Z	1398912	1399336	425	*	Promoter (<=1kb)	132	1390353	1398965	8613	2	ENSGALG00010009013	LIPG	protein_coding	0
3193	3	91598409	91598903	495	*	Promoter (<=1kb)	23	91558128	91598461	40334	2	ENSGALG00010003820	SH3YL1	protein_coding	0
3194	25	789405	789890	486	*	Promoter (<=1kb)	18	779566	789130	9565	2	ENSGALG00010028727	ENSGALG00010028727	protein_coding	-275
3195	8	29487756	29488253	498	*	Promoter (<=1kb)	38	29487832	29517710	29879	1	ENSGALG00010024102	SGF29	protein_coding	0
3196	7	29152566	29153529	964	*	Promoter (<=1kb)	37	28806076	29153305	347230	2	ENSGALG00010021532	DPP10	protein_coding	0
3197	4	48664259	48664589	331	*	Promoter (2-3kb)	34	48666925	48667158	234	2	ENSGALG00010004496	ENSGALG00010004496	protein_coding	2569
3198	28	4497093	4498399	1307	*	Promoter (2-3kb)	21	4494301	4500592	6292	2	ENSGALG00010027232	ARRDC2	protein_coding	2193
3199	28	4314713	4317501	2789	*	3' UTR	21	4317034	4327699	10666	2	ENSGALG00010028451	TMEM59L	protein_coding	10198
3200	19	1104791	1106451	1661	*	Promoter (<=1kb)	11	1050887	1104574	53688	2	ENSGALG00010029599	RNF43	protein_coding	-217
3201	17	5614367	5615896	1530	*	Promoter (<=1kb)	9	5609828	5614584	4757	2	ENSGALG00010028102	CERCAM	protein_coding	0
3202	1	26251032	26251872	841	*	Exon (ENSGALT00010003240/ENSGALG00010001407, exon 2 of 6)	1	26061577	26473375	411799	2	ENSGALG00010001407	FOXP2	protein_coding	221503
3203	4	19861653	19862662	1010	*	Promoter (<=1kb)	34	19862293	19865314	3022	1	ENSGALG00010014995	LRAT	protein_coding	0
3204	3	3769976	3770624	649	*	Promoter (<=1kb)	23	3725117	3770387	45271	2	ENSGALG00010018148	XRN2	protein_coding	0
3205	1	178260752	178261197	446	*	Promoter (<=1kb)	1	178227191	178260992	33802	2	ENSGALG00010005381	FGF9	protein_coding	0
3206	8	14006626	14007511	886	*	Promoter (<=1kb)	38	13971733	14007220	35488	2	ENSGALG00010022019	BTBD8	protein_coding	0
3207	2	14168793	14169260	468	*	Distal Intergenic	12	14188075	14259410	71336	1	ENSGALG00010005757	ARHGAP12	protein_coding	-18815
3208	17	6923759	6926233	2475	*	Promoter (<=1kb)	9	6903152	6924028	20877	2	ENSGALG00010029031	ENSGALG00010029031	lncRNA	0
3209	11	7499341	7500276	936	*	Promoter (<=1kb)	3	7495748	7499905	4158	2	ENSGALG00010023832	ENSGALG00010023832	protein_coding	0
3210	7	21299432	21300168	737	*	5' UTR	37	21249224	21450219	200996	1	ENSGALG00010021103	RBMS1	protein_coding	50208
3211	3	57674530	57675078	549	*	Promoter (<=1kb)	23	57674822	57759086	84265	1	ENSGALG00010006066	ARHGAP18	protein_coding	0
3212	34	2242897	2244459	1563	*	5' UTR	28	2234361	2256293	21933	1	ENSGALG00010023805	GALNT6	protein_coding	8536
3213	34	66887	67127	241	*	Promoter (2-3kb)	28	64510	82901	18392	1	ENSGALG00010022807	ADCY6	protein_coding	2377
3214	2	44489026	44490268	1243	*	Promoter (<=1kb)	12	44489327	44541326	52000	1	ENSGALG00010018157	FBXL2	protein_coding	0
3215	Z	73538176	73539221	1046	*	Promoter (<=1kb)	132	73538594	73546169	7576	1	ENSGALG00010009393	MARVELD2	protein_coding	0
3216	17	10235642	10236489	848	*	3' UTR	9	10206454	10235887	29434	1	ENSGALG00010027973	GAPVD1	protein_coding	29188
3217	12	4241945	4242445	501	*	5' UTR	4	4226432	4325584	99153	1	ENSGALG00010027234	SLC6A11	protein_coding	15513
3218	6	21369175	21370059	885	*	Promoter (<=1kb)	36	21362457	21369523	7067	2	ENSGALG00010017781	CYP26C1	protein_coding	0
3219	4	33743487	33744050	564	*	Promoter (<=1kb)	34	33723467	33743638	20172	2	ENSGALG00010007798	HGSNAT	protein_coding	0
3220	1	118436017	118436452	436	*	Promoter (1-2kb)	1	118434832	118460206	25375	1	ENSGALG00010003193	ACOT9	protein_coding	1185
3221	10	15839755	15842122	2368	*	5' UTR	2	15685086	15856587	171502	1	ENSGALG00010016558	NR2F2	protein_coding	154669
3222	8	1280837	1282328	1492	*	Promoter (<=1kb)	38	1266897	1281746	14850	2	ENSGALG00010012042	FNDC7	protein_coding	0
3223	5	21110519	21112539	2021	*	Promoter (<=1kb)	35	21102965	21110577	7613	2	ENSGALG00010023449	ENSGALG00010023449	lncRNA	0
3224	Z	19838173	19838833	661	*	Distal Intergenic	132	19765631	19819364	53734	1	ENSGALG00010015579	ENSGALG00010015579	lncRNA	72542
3225	26	1170561	1171056	496	*	Promoter (<=1kb)	19	1149328	1170422	21095	2	ENSGALG00010024828	TIMM17B	protein_coding	-139
3226	7	16836901	16838555	1655	*	Distal Intergenic	37	16955585	16963706	8122	2	ENSGALG00010021748	CDCA7	protein_coding	125151
3227	2	288797	289672	876	*	Promoter (2-3kb)	12	207412	285887	78476	2	ENSGALG00010024966	AGAP3	protein_coding	-2910
3228	1	180503860	180504341	482	*	Promoter (<=1kb)	1	180504100	180566860	62761	1	ENSGALG00010005154	CWF19L2	protein_coding	0
3229	2	66008099	66008873	775	*	Promoter (<=1kb)	12	66003520	66008793	5274	2	ENSGALG00010011365	PSMG4	protein_coding	0
3230	2	60339764	60340430	667	*	Promoter (<=1kb)	12	60324422	60340091	15670	2	ENSGALG00010007796	MCUR1	protein_coding	0
3231	1	128434041	128434965	925	*	Promoter (<=1kb)	1	128434483	128453951	19469	1	ENSGALG00010002235	MXRA5	protein_coding	0
3232	4	60843121	60843734	614	*	Exon (ENSGALT00010041347/ENSGALG00010017131, exon 8 of 9)	34	60832806	60848452	15647	1	ENSGALG00010017131	TLR3	protein_coding	10315
3233	26	1269143	1269750	608	*	Distal Intergenic	19	1274526	1276727	2202	1	ENSGALG00010027719	GPR61	protein_coding	-4776
3234	1	170140418	170141024	607	*	Promoter (<=1kb)	1	170106360	170140785	34426	2	ENSGALG00010002958	ENSGALG00010002958	protein_coding	0
3235	5	3150763	3151801	1039	*	Distal Intergenic	35	3160536	3163369	2834	1	ENSGALG00010022630	ENSGALG00010022630	protein_coding	-8735
3236	2	20675007	20676960	1954	*	Promoter (<=1kb)	12	20673970	20675426	1457	2	ENSGALG00010005030	ENSGALG00010005030	lncRNA	0
3237	21	5254445	5255721	1277	*	Promoter (<=1kb)	14	5251078	5255747	4670	2	ENSGALG00010022178	AADACL3C	protein_coding	26
3238	1	61665445	61666124	680	*	Promoter (<=1kb)	1	61665762	61687848	22087	1	ENSGALG00010011776	IL17RA	protein_coding	0
3239	Z	17402844	17403950	1107	*	Promoter (<=1kb)	132	17347355	17403851	56497	2	ENSGALG00010014125	PLPP1	protein_coding	0
3240	8	17279420	17280662	1243	*	Promoter (<=1kb)	38	17121885	17278929	157045	2	ENSGALG00010021575	ADGRL2	protein_coding	-491
3241	7	16256576	16256938	363	*	Distal Intergenic	37	16260947	16275422	14476	1	ENSGALG00010022456	ATP5G3	protein_coding	-4009
3242	2	125147074	125147702	629	*	Promoter (<=1kb)	12	125000645	125148048	147404	2	ENSGALG00010010989	TRIQK	protein_coding	346
3243	1	36621306	36622103	798	*	Promoter (<=1kb)	1	36621601	36696672	75072	1	ENSGALG00010012834	TPH2	protein_coding	0
3244	7	11437545	11438266	722	*	Promoter (<=1kb)	37	11431449	11437905	6457	2	ENSGALG00010026469	ENSGALG00010026469	lncRNA	0
3245	Z	25471237	25471750	514	*	Promoter (<=1kb)	132	25454368	25471484	17117	2	ENSGALG00010012087	TMEM171	protein_coding	0
3246	17	9179346	9180971	1626	*	Intron (ENSGALT00010067187/ENSGALG00010027720, intron 1 of 13)	9	9064313	9221087	156775	1	ENSGALG00010027720	DAB2IP	protein_coding	115033
3247	1	78419084	78419931	848	*	Promoter (<=1kb)	1	78419755	78443638	23884	1	ENSGALG00010024005	STYK1	protein_coding	0
3248	Z	1799538	1800107	570	*	Intron (ENSGALT00010023879/ENSGALG00010010049, intron 2 of 4)	132	1790300	1823519	33220	1	ENSGALG00010010049	ZBTB7C	protein_coding	9238
3249	Z	16479780	16480248	469	*	Promoter (<=1kb)	132	16469428	16480027	10600	2	ENSGALG00010012796	MOCS2	protein_coding	0
3250	8	23806514	23806966	453	*	Promoter (<=1kb)	38	23806594	23830026	23433	1	ENSGALG00010024599	ENSGALG00010024599	protein_coding	0
3251	27	4432249	4432614	366	*	Promoter (<=1kb)	20	4414573	4432310	17738	2	ENSGALG00010022483	TOP2A	protein_coding	0
3252	1	132414060	132414593	534	*	Promoter (<=1kb)	1	132414341	132417718	3378	1	ENSGALG00010015701	UNC50	protein_coding	0
3253	10	10690210	10691132	923	*	Promoter (<=1kb)	2	10690293	10693902	3610	1	ENSGALG00010016930	C10H15ORF48	protein_coding	0
3254	3	52721905	52722632	728	*	Promoter (<=1kb)	23	52691374	52722688	31315	2	ENSGALG00010005817	VTA1	protein_coding	56
3255	2	43747326	43749768	2443	*	Promoter (<=1kb)	12	43743217	43748972	5756	2	ENSGALG00010016489	CCK	protein_coding	0
3256	20	13820919	13821752	834	*	Promoter (<=1kb)	13	13805509	13821513	16005	2	ENSGALG00010014272	PARD6B	protein_coding	0
3257	14	7490209	7491159	951	*	Promoter (<=1kb)	6	7490127	7536147	46021	1	ENSGALG00010020544	BMERB1	protein_coding	82
3258	7	25180351	25181885	1535	*	5' UTR	37	25175321	25184946	9626	1	ENSGALG00010018937	INHBB	protein_coding	5030
3259	3	108117603	108118575	973	*	Promoter (1-2kb)	23	108063682	108116559	52878	2	ENSGALG00010007848	TFAP2D	protein_coding	-1044
3260	2	85281573	85282233	661	*	Promoter (<=1kb)	12	85267736	85282119	14384	2	ENSGALG00010009197	FH	protein_coding	0
3261	9	5363912	5364885	974	*	Distal Intergenic	39	5379480	5381743	2264	2	ENSGALG00010026018	FOXL2	protein_coding	16858
3262	4	53487681	53489211	1531	*	5' UTR	34	53469154	53510350	41197	1	ENSGALG00010005260	ANXA5	protein_coding	18527
3263	1	179364142	179365097	956	*	Promoter (<=1kb)	1	179364620	179367668	3049	1	ENSGALG00010007327	ENSGALG00010007327	lncRNA	0
3264	3	4155410	4156443	1034	*	Promoter (<=1kb)	23	4155507	4287004	131498	1	ENSGALG00010018314	SLC24A3	protein_coding	0
3265	1	168632794	168633959	1166	*	5' UTR	1	168625596	168710104	84509	1	ENSGALG00010003900	RB1	protein_coding	7198
3266	9	15097851	15098731	881	*	Promoter (<=1kb)	39	15097892	15262054	164163	1	ENSGALG00010017657	DIS3L2	protein_coding	0
3267	6	1372436	1373556	1121	*	5' UTR	36	1340338	1393577	53240	2	ENSGALG00010010185	PHYHIPL	protein_coding	20021
3268	6	23467318	23468021	704	*	Promoter (<=1kb)	36	23467682	23491617	23936	1	ENSGALG00010021023	MGEA5	protein_coding	0
3269	4	68907531	68907826	296	*	Promoter (<=1kb)	34	68865268	68907780	42513	2	ENSGALG00010013532	WDR19	protein_coding	0
3270	4	17323553	17323990	438	*	Promoter (<=1kb)	34	17323672	17355389	31718	1	ENSGALG00010012706	TBC1D8B	protein_coding	0
3271	34	1470714	1471323	610	*	Promoter (<=1kb)	28	1450901	1470971	20071	2	ENSGALG00010024919	ANKRD52	protein_coding	0
3272	3	2114545	2115491	947	*	Promoter (<=1kb)	23	2114804	2148936	34133	1	ENSGALG00010019036	REL	protein_coding	0
3273	15	12301361	12303647	2287	*	Distal Intergenic	7	12314006	12315704	1699	1	ENSGALG00010000516	ENSGALG00010000516	lncRNA	-10359
3274	1	196258947	196260160	1214	*	5' UTR	1	196210957	196289197	78241	2	ENSGALG00010001704	ENSGALG00010001704	protein_coding	29037
3275	Z	34197291	34198103	813	*	Promoter (<=1kb)	132	34187703	34198950	11248	2	ENSGALG00010016308	RPS6	protein_coding	847
3276	6	10141492	10142213	722	*	Promoter (<=1kb)	36	10141794	10204578	62785	1	ENSGALG00010022599	RNLS	protein_coding	0
3277	3	101872401	101872879	479	*	Promoter (<=1kb)	23	101764341	101872782	108442	2	ENSGALG00010007963	LDAH	protein_coding	0
3278	14	13073809	13074419	611	*	Promoter (<=1kb)	6	13074124	13079135	5012	1	ENSGALG00010018149	ENSGALG00010018149	protein_coding	0
3279	Z	61291843	61292341	499	*	Intron (ENSGALT00010018032/ENSGALG00010007576, intron 2 of 4)	132	61279211	61395147	115937	1	ENSGALG00010007576	ENSGALG00010007576	lncRNA	12632
3280	19	8137498	8138010	513	*	Intron (ENSGALT00010070919/ENSGALG00010029324, intron 24 of 24)	11	8132935	8435658	302724	2	ENSGALG00010029324	BCAS3	protein_coding	297648
3281	1	132572065	132573297	1233	*	Promoter (<=1kb)	1	132509135	132572762	63628	2	ENSGALG00010015738	CRACDL	protein_coding	0
3282	10	17448113	17450352	2240	*	Promoter (<=1kb)	2	17449264	17490542	41279	1	ENSGALG00010019001	ALDH1A3	protein_coding	0
3283	5	35721003	35721375	373	*	Distal Intergenic	35	35733617	35738514	4898	1	ENSGALG00010006996	ENSGALG00010006996	lncRNA	-12242
3284	5	18635438	18637587	2150	*	Promoter (<=1kb)	35	18559173	18637724	78552	2	ENSGALG00010025067	SLC1A2	protein_coding	137
3285	4	67890129	67891051	923	*	Promoter (<=1kb)	34	67881439	67890781	9343	2	ENSGALG00010015469	TMEM33	protein_coding	0
3286	3	28976976	28977675	700	*	Promoter (<=1kb)	23	28977000	28978177	1178	1	ENSGALG00010020654	SAYSD1	protein_coding	0
3287	3	28787300	28788158	859	*	Promoter (<=1kb)	23	28787713	28814447	26735	1	ENSGALG00010020136	KCNK17	protein_coding	0
3288	Z	46760802	46762219	1418	*	5' UTR	132	46696501	46785152	88652	2	ENSGALG00010008333	APC	protein_coding	22933
3289	4	3913728	3915465	1738	*	Promoter (<=1kb)	34	3801166	3915123	113958	2	ENSGALG00010017409	GPC3	protein_coding	0
3290	7	22096502	22097207	706	*	Promoter (<=1kb)	37	22089391	22097058	7668	2	ENSGALG00010021612	BCS1L	protein_coding	0
3291	26	1245649	1247171	1523	*	Promoter (<=1kb)	19	1235852	1247068	11217	2	ENSGALG00010024856	SORT1	protein_coding	0
3292	20	2624431	2625102	672	*	Promoter (<=1kb)	13	2623685	2626356	2672	1	ENSGALG00010025065	ENSGALG00010025065	lncRNA	746
3293	10	20155195	20156447	1253	*	Promoter (<=1kb)	2	20157046	20157915	870	1	ENSGALG00010000062	ENSGALG00010000062	protein_coding	-599
3294	6	7344119	7344393	275	*	Distal Intergenic	36	7303007	7326335	23329	2	ENSGALG00010009252	SIRT1	protein_coding	-17784
3295	2	325228	326414	1187	*	Promoter (<=1kb)	12	320728	326386	5659	2	ENSGALG00010027167	ENSGALG00010027167	protein_coding	0
3296	8	16172548	16173499	952	*	Distal Intergenic	38	16180022	16199897	19876	1	ENSGALG00010021533	SSX2IP	protein_coding	-6523
3297	7	14630432	14631352	921	*	5' UTR	37	14604259	14682929	78671	1	ENSGALG00010026183	SESTD1	protein_coding	26173
3298	3	15392354	15394043	1690	*	5' UTR	23	15382648	15496905	114258	1	ENSGALG00010018855	SYNDIG1	protein_coding	9706
3299	2	64090459	64091139	681	*	Promoter (<=1kb)	12	64090534	64111410	20877	1	ENSGALG00010010444	TXNDC5	protein_coding	0
3300	5	54185201	54186089	889	*	5' UTR	35	54168052	54280947	112896	1	ENSGALG00010017008	RTN1	protein_coding	17149
3301	4	28930629	28931240	612	*	Promoter (<=1kb)	34	28931044	28937828	6785	1	ENSGALG00010009577	ENSGALG00010009577	lncRNA	0
3302	19	8650989	8652300	1312	*	Promoter (<=1kb)	11	8651484	8675172	23689	1	ENSGALG00010029194	DHRS11	protein_coding	0
3303	9	22087661	22088778	1118	*	Distal Intergenic	39	22116914	22128985	12072	2	ENSGALG00010001181	MFSD1	protein_coding	40207
3304	8	23742056	23743637	1582	*	Promoter (<=1kb)	38	23700875	23743392	42518	2	ENSGALG00010024588	TTC39A	protein_coding	0
3305	14	14118332	14119259	928	*	5' UTR	6	14091944	14224881	132938	2	ENSGALG00010017565	ENSGALG00010017565	protein_coding	105622
3306	5	57873063	57874413	1351	*	Promoter (<=1kb)	35	57861576	57873536	11961	2	ENSGALG00010019673	NID2	protein_coding	0
3307	4	9017959	9019875	1917	*	3' UTR	34	9019760	9022954	3195	2	ENSGALG00010019346	POU3F4	protein_coding	3079
3308	3	60860691	60861368	678	*	Promoter (<=1kb)	23	60847571	60861466	13896	2	ENSGALG00010012761	SMPDL3A	protein_coding	98
3309	25	926855	927650	796	*	Promoter (1-2kb)	18	925037	958962	33926	1	ENSGALG00010028834	ENSGALG00010028834	lncRNA	1818
3310	6	20477825	20478897	1073	*	5' UTR	36	20455267	20505193	49927	1	ENSGALG00010020540	PCGF5	protein_coding	22558
3311	27	3076031	3076716	686	*	Promoter (<=1kb)	20	3076080	3093230	17151	1	ENSGALG00010024243	MPP3	protein_coding	0
3312	13	15845798	15847069	1272	*	5' UTR	5	15839122	16032315	193194	1	ENSGALG00010015972	FSTL4	protein_coding	6676
3313	8	25905052	25906269	1218	*	Promoter (<=1kb)	38	25533927	25905724	371798	2	ENSGALG00010026740	DAB1	protein_coding	0
3314	5	53884560	53885624	1065	*	Promoter (<=1kb)	35	53769878	53885314	115437	2	ENSGALG00010017895	MNAT1	protein_coding	0
3315	10	16413544	16414657	1114	*	Intron (ENSGALT00010050140/ENSGALG00010020741, intron 8 of 13)	2	16305886	16478234	172349	1	ENSGALG00010020741	ENSGALG00010020741	lncRNA	107658
3316	9	7950274	7952615	2342	*	Promoter (2-3kb)	39	7934589	7955387	20799	2	ENSGALG00010025932	AP1S3	protein_coding	2772
3317	24	4595629	4596839	1211	*	Promoter (<=1kb)	17	4523332	4595856	72525	2	ENSGALG00010024462	ZBTB32	protein_coding	0
3318	1	153873674	153875178	1505	*	Promoter (<=1kb)	1	153874214	153891520	17307	1	ENSGALG00010000729	EDNRB	protein_coding	0
3319	Z	71382657	71383432	776	*	Promoter (<=1kb)	132	71362821	71383348	20528	2	ENSGALG00010009620	TMOD1	protein_coding	0
3320	9	9972575	9973519	945	*	Promoter (<=1kb)	39	9973047	10014112	41066	1	ENSGALG00010023940	ATP1B3	protein_coding	0
3321	1	143907482	143908776	1295	*	Promoter (<=1kb)	1	143907857	143965727	57871	1	ENSGALG00010005236	TMTC4	protein_coding	0
3322	9	5355898	5356619	722	*	Distal Intergenic	39	5273046	5337052	64007	2	ENSGALG00010025125	PIK3CB	protein_coding	-18846
3323	7	17878181	17878982	802	*	Promoter (<=1kb)	37	17875766	17877663	1898	2	ENSGALG00010023246	SP5	protein_coding	-518
3324	3	33627044	33627285	242	*	Promoter (<=1kb)	23	33626837	33991243	364407	1	ENSGALG00010006922	SMYD3	protein_coding	207
3325	27	1039636	1041010	1375	*	Promoter (<=1kb)	20	1025488	1040499	15012	2	ENSGALG00010024019	MAP3K14	protein_coding	0
3326	1	174690164	174691235	1072	*	Promoter (<=1kb)	1	174446029	174690696	244668	2	ENSGALG00010006835	FRY	protein_coding	0
3327	5	33440035	33440470	436	*	Promoter (<=1kb)	35	33312738	33441468	128731	2	ENSGALG00010005458	PRKD1	protein_coding	998
3328	2	32072223	32072729	507	*	Exon (ENSGALT00010006578/ENSGALG00010002842, exon 1 of 3)	12	32059802	32080034	20233	1	ENSGALG00010002842	ENSGALG00010002842	lncRNA	12421
3329	20	5583034	5584619	1586	*	Promoter (<=1kb)	13	5573899	5583841	9943	2	ENSGALG00010022065	PABPC1L	protein_coding	0
3330	19	8753609	8753958	350	*	Intron (ENSGALT00010072203/ENSGALG00010029865, intron 2 of 2)	11	8714709	8826135	111427	1	ENSGALG00010029865	ENSGALG00010029865	lncRNA	38900
3331	7	22125936	22126915	980	*	Promoter (<=1kb)	37	22114958	22126607	11650	2	ENSGALG00010021663	CNOT9	protein_coding	0
3332	5	51172654	51173350	697	*	Promoter (<=1kb)	35	51102414	51173598	71185	2	ENSGALG00010017364	AKT1	protein_coding	248
3333	28	2630440	2630983	544	*	Promoter (<=1kb)	21	2617523	2631837	14315	2	ENSGALG00010027924	ENSGALG00010027924	protein_coding	854
3334	27	4990207	4991705	1499	*	Exon (ENSGALT00010051967/ENSGALG00010021416, exon 7 of 12)	20	4990132	4996650	6519	2	ENSGALG00010021416	PLEKHH3	protein_coding	4945
3335	1	76937220	76937987	768	*	Promoter (<=1kb)	1	76932555	76938146	5592	2	ENSGALG00010022069	NOP2	protein_coding	159
3336	14	13949343	13949949	607	*	Promoter (<=1kb)	6	13921929	13949922	27994	2	ENSGALG00010017494	TBC1D24	protein_coding	0
3337	10	7788519	7789320	802	*	Promoter (<=1kb)	2	7788699	7838931	50233	1	ENSGALG00010022466	NEDD4	protein_coding	0
3338	9	3243262	3243999	738	*	Promoter (<=1kb)	39	3243825	3262671	18847	1	ENSGALG00010026241	ENSGALG00010026241	lncRNA	0
3339	8	11205917	11206772	856	*	Promoter (<=1kb)	38	11206213	11262125	55913	1	ENSGALG00010023421	OLFM3	protein_coding	0
3340	3	22352129	22352950	822	*	Promoter (<=1kb)	23	22168549	22352611	184063	2	ENSGALG00010018882	HHAT	protein_coding	0
3341	2	114510325	114510997	673	*	Promoter (<=1kb)	12	114509961	114531354	21394	1	ENSGALG00010003154	MTFR1	protein_coding	364
3342	1	79060860	79061559	700	*	Promoter (<=1kb)	1	79061263	79153089	91827	1	ENSGALG00010022138	SPAG17	protein_coding	0
3343	17	10002087	10003294	1208	*	Promoter (<=1kb)	9	9980205	10002469	22265	2	ENSGALG00010028440	PSMB7	protein_coding	0
3344	13	17149690	17150533	844	*	Promoter (<=1kb)	5	17110858	17149031	38174	2	ENSGALG00010017173	ENSGALG00010017173	lncRNA	-659
3345	1	100828364	100829111	748	*	Promoter (<=1kb)	1	100828671	101086888	258218	1	ENSGALG00010007068	NCAM2	protein_coding	0
3346	10	11194007	11194755	749	*	5' UTR	2	11131130	11207626	76497	2	ENSGALG00010016591	HOMER2	protein_coding	12871
3347	Z	9192689	9193801	1113	*	Promoter (<=1kb)	132	9192952	9401031	208080	1	ENSGALG00010009313	UNC13B	protein_coding	0
3348	9	4815390	4817303	1914	*	Promoter (<=1kb)	39	4815195	4821683	6489	1	ENSGALG00010025508	ENSGALG00010025508	protein_coding	195
3349	7	32040008	32041107	1100	*	Promoter (<=1kb)	37	31704085	32040421	336337	2	ENSGALG00010009269	ENSGALG00010009269	protein_coding	0
3350	23	2657536	2657979	444	*	Promoter (<=1kb)	16	2657956	2660347	2392	1	ENSGALG00010017944	ENSGALG00010017944	lncRNA	0
3351	9	23046324	23047565	1242	*	Promoter (<=1kb)	39	23037365	23047042	9678	2	ENSGALG00010001535	RAP2B	protein_coding	0
3352	11	9545276	9546347	1072	*	Promoter (<=1kb)	3	9505253	9546065	40813	2	ENSGALG00010024806	ANKRD27	protein_coding	0
3353	4	1184164	1185105	942	*	Promoter (<=1kb)	34	1176109	1184892	8784	2	ENSGALG00010017640	P2RY4	protein_coding	0
3354	9	14988395	14989529	1135	*	Promoter (<=1kb)	39	14985409	14988862	3454	2	ENSGALG00010015657	NMUR1	protein_coding	0
3355	7	34932449	34933098	650	*	5' UTR	37	34921061	34937661	16601	2	ENSGALG00010010205	ARL5A	protein_coding	4563
3356	2	51784460	51785878	1419	*	Promoter (<=1kb)	12	51748595	51785440	36846	2	ENSGALG00010007204	LANCL2	protein_coding	0
3357	13	16474100	16474592	493	*	Intron (ENSGALT00010041761/ENSGALG00010017319, intron 1 of 1)	5	16470908	16490922	20015	1	ENSGALG00010017319	ENSGALG00010017319	lncRNA	3192
3358	7	16963075	16963903	829	*	Promoter (<=1kb)	37	16955585	16963706	8122	2	ENSGALG00010021748	CDCA7	protein_coding	0
3359	1	49461153	49461451	299	*	Promoter (<=1kb)	1	49459401	49461415	2015	2	ENSGALG00010009809	SMDT1	protein_coding	0
3360	5	7638768	7639430	663	*	Intron (ENSGALT00010053299/ENSGALG00010021919, intron 1 of 12)	35	7589683	7648820	59138	2	ENSGALG00010021919	PARVA	protein_coding	9390
3361	4	9454783	9455846	1064	*	Promoter (2-3kb)	34	9434565	9458097	23533	2	ENSGALG00010019114	FAM46D	protein_coding	2251
3362	Z	17468088	17468745	658	*	Promoter (<=1kb)	132	17424261	17468558	44298	2	ENSGALG00010014167	SLC38A9	protein_coding	0
3363	5	47854667	47855875	1209	*	Promoter (<=1kb)	35	47854467	47983847	129381	1	ENSGALG00010016548	EVL	protein_coding	200
3364	34	1598423	1599153	731	*	Promoter (<=1kb)	28	1593928	1598769	4842	2	ENSGALG00010025337	NEMP1	protein_coding	0
3365	28	1717732	1719348	1617	*	Promoter (<=1kb)	21	1719075	1747784	28710	1	ENSGALG00010027133	CELF5	protein_coding	0
3366	27	4928128	4928715	588	*	Promoter (<=1kb)	20	4911093	4928429	17337	2	ENSGALG00010021165	PTRF	protein_coding	0
3367	2	3589198	3589996	799	*	Promoter (<=1kb)	12	3589214	3695785	106572	1	ENSGALG00010025577	PTH2R	protein_coding	0
3368	11	4181940	4182714	775	*	Intron (ENSGALT00010062436/ENSGALG00010025589, intron 1 of 7)	3	4037168	4189643	152476	2	ENSGALG00010025589	ENSGALG00010025589	lncRNA	6929
3369	3	13311636	13311856	221	*	Promoter (<=1kb)	23	13234259	13312110	77852	2	ENSGALG00010018263	SLX4IP	protein_coding	254
3370	11	15002184	15002831	648	*	Distal Intergenic	3	15014558	15022181	7624	1	ENSGALG00010007859	CENPN	protein_coding	-11727
3371	11	8092470	8093761	1292	*	Promoter (<=1kb)	3	8065849	8092709	26861	2	ENSGALG00010025899	ENSGALG00010025899	protein_coding	0
3372	6	32946692	32947275	584	*	Promoter (<=1kb)	36	32946862	32964175	17314	1	ENSGALG00010001935	FAM175B	protein_coding	0
3373	4	44522263	44523251	989	*	Promoter (<=1kb)	34	44523629	44540340	16712	1	ENSGALG00010004636	ENSGALG00010004636	lncRNA	-378
3374	23	5858126	5858660	535	*	Distal Intergenic	16	5844736	5850948	6213	2	ENSGALG00010018289	HEYL	protein_coding	-7178
3375	1	59319514	59320646	1133	*	Promoter (<=1kb)	1	59126656	59320047	193392	2	ENSGALG00010015918	BICD1	protein_coding	0
3376	1	3859066	3860220	1155	*	Promoter (<=1kb)	1	3859701	3861189	1489	1	ENSGALG00010007649	ENSGALG00010007649	lncRNA	0
3377	5	30719689	30720649	961	*	Promoter (1-2kb)	35	30707925	30722123	14199	2	ENSGALG00010007082	ENSGALG00010007082	lncRNA	1474
3378	1	71531277	71531701	425	*	Promoter (<=1kb)	1	71530632	71663441	132810	1	ENSGALG00010023137	ETV6	protein_coding	645
3379	5	9844850	9845458	609	*	Promoter (<=1kb)	35	9843463	9844878	1416	2	ENSGALG00010023980	ENSGALG00010023980	lncRNA	0
3380	20	9578725	9579541	817	*	Distal Intergenic	13	9582620	9585776	3157	1	ENSGALG00010023256	NPBWR2	protein_coding	-3079
3381	20	1721108	1721488	381	*	Promoter (<=1kb)	13	1677699	1721140	43442	2	ENSGALG00010024648	MMP24	protein_coding	0
3382	1	154426822	154427241	420	*	Promoter (<=1kb)	1	154416432	154427125	10694	2	ENSGALG00010000785	CLN5	protein_coding	0
3383	10	12879937	12880210	274	*	3' UTR	2	12872197	12880323	8127	1	ENSGALG00010019968	RHCG	protein_coding	7740
3384	5	23807538	23808219	682	*	Promoter (<=1kb)	35	23801576	23807964	6389	2	ENSGALG00010022246	RHOV	protein_coding	0
3385	4	57869915	57871558	1644	*	Promoter (<=1kb)	34	57870940	58106237	235298	1	ENSGALG00010004337	BMPR1B	protein_coding	0
3386	3	42545757	42546454	698	*	Promoter (<=1kb)	23	42545771	42561215	15445	1	ENSGALG00010005893	SFT2D1	protein_coding	0
3387	15	11213292	11213657	366	*	Promoter (2-3kb)	7	11210578	11216494	5917	2	ENSGALG00010000412	RFC5	protein_coding	2837
3388	9	15554152	15556045	1894	*	Promoter (<=1kb)	39	15548902	15554587	5686	2	ENSGALG00010018609	ENSGALG00010018609	protein_coding	0
3389	7	17536230	17538205	1976	*	Promoter (<=1kb)	37	17516977	17537515	20539	2	ENSGALG00010022770	HAT1	protein_coding	0
3390	1	48241411	48241930	520	*	Promoter (<=1kb)	1	48241666	48251305	9640	1	ENSGALG00010009672	DDX47	protein_coding	0
3391	12	3191902	3192815	914	*	Promoter (1-2kb)	4	3193823	3212238	18416	1	ENSGALG00010028349	ENSGALG00010028349	lncRNA	-1008
3392	1	176425663	176426191	529	*	Distal Intergenic	1	176431955	176435103	3149	1	ENSGALG00010007262	ENSGALG00010007262	lncRNA	-5764
3393	5	51088222	51089061	840	*	Promoter (<=1kb)	35	51088222	51090205	1984	1	ENSGALG00010017340	SIVA1	protein_coding	0
3394	4	39577426	39577939	514	*	5' UTR	34	39541124	39598005	56882	1	ENSGALG00010007416	DCTD	protein_coding	36302
3395	4	34287613	34288159	547	*	Promoter (<=1kb)	34	34288274	34312758	24485	1	ENSGALG00010008056	GTF2E2	protein_coding	-115
3396	1	144545214	144545969	756	*	Promoter (<=1kb)	1	144539236	144544742	5507	2	ENSGALG00010006117	ENSGALG00010006117	lncRNA	-472
3397	10	2631066	2632634	1569	*	3' UTR	2	2629764	2637179	7416	2	ENSGALG00010021234	ISLR2	protein_coding	4545
3398	2	79468778	79470079	1302	*	Promoter (<=1kb)	12	79452681	79469431	16751	2	ENSGALG00010000606	UBE2QL1	protein_coding	0
3399	1	55565116	55566062	947	*	Promoter (<=1kb)	1	55554669	55565216	10548	2	ENSGALG00010015732	ENSGALG00010015732	lncRNA	0
3400	4	1509130	1510148	1019	*	Promoter (<=1kb)	34	1485964	1509802	23839	2	ENSGALG00010016542	ENOX2	protein_coding	0
3401	27	4671893	4672959	1067	*	Promoter (<=1kb)	20	4656776	4672299	15524	2	ENSGALG00010021261	JUP	protein_coding	0
3402	2	60113112	60113526	415	*	Promoter (<=1kb)	12	60113226	60116174	2949	1	ENSGALG00010008456	NHLRC1	protein_coding	0
3403	2	19641081	19642235	1155	*	5' UTR	12	19623384	19680419	57036	1	ENSGALG00010004172	ST8SIA6	protein_coding	17697
3404	21	4438057	4438652	596	*	5' UTR	14	4434180	4545156	110977	1	ENSGALG00010020440	PAX7	protein_coding	3877
3405	4	78040228	78040657	430	*	Promoter (<=1kb)	34	78027749	78040399	12651	2	ENSGALG00010010134	OTOP1	protein_coding	0
3406	3	34651060	34652061	1002	*	Promoter (<=1kb)	23	34652450	34793715	141266	1	ENSGALG00010008323	AKT3	protein_coding	-389
3407	21	4855480	4856242	763	*	Promoter (<=1kb)	14	4856462	4872338	15877	1	ENSGALG00010020820	VWA5B1	protein_coding	-220
3408	3	13492630	13494162	1533	*	Promoter (<=1kb)	23	13480095	13493547	13453	2	ENSGALG00010018343	ENSGALG00010018343	protein_coding	0
3409	14	4473690	4474383	694	*	5' UTR	6	4422294	4485051	62758	2	ENSGALG00010021526	KCNJ12	protein_coding	10668
3410	9	14660354	14660768	415	*	Intron (ENSGALT00010036490/ENSGALG00010015146, intron 9 of 15)	39	14647344	14667063	19720	1	ENSGALG00010015146	TNK2	protein_coding	13010
3411	8	26730446	26732202	1757	*	5' UTR	38	26637864	26965381	327518	1	ENSGALG00010024816	NFIA	protein_coding	92582
3412	5	526201	527612	1412	*	Promoter (<=1kb)	35	526115	528958	2844	1	ENSGALG00010021531	RAB15	protein_coding	86
3413	17	977208	977695	488	*	Intron (ENSGALT00010067942/ENSGALG00010028037, intron 1 of 9)	9	960433	984945	24513	2	ENSGALG00010028037	ENSGALG00010028037	protein_coding	7250
3414	1	30669995	30670923	929	*	Promoter (<=1kb)	1	30670357	30674227	3871	1	ENSGALG00010013765	PRLL	protein_coding	0
3415	10	17623101	17624726	1626	*	Promoter (2-3kb)	2	17562869	17627703	64835	2	ENSGALG00010019026	CHSY1	protein_coding	2977
3416	Z	38524284	38525285	1002	*	Distal Intergenic	132	38402502	38521003	118502	2	ENSGALG00010015212	GNAQ	protein_coding	-3281
3417	5	36690000	36690861	862	*	Distal Intergenic	35	36680945	36685307	4363	2	ENSGALG00010006999	ENSGALG00010006999	lncRNA	-4693
3418	3	54738344	54738856	513	*	Intron (ENSGALT00010012674/ENSGALG00010005342, intron 24 of 29)	23	54651496	54747387	95892	1	ENSGALG00010005342	MAP3K5	protein_coding	86848
3419	10	20120772	20122296	1525	*	Promoter (<=1kb)	2	20114399	20121975	7577	2	ENSGALG00010000048	MAN2A2	protein_coding	0
3420	10	11504597	11505093	497	*	5' UTR	2	11475583	11681343	205761	1	ENSGALG00010016874	ADAMTSL3	protein_coding	29014
3421	12	11838021	11839505	1485	*	Promoter (<=1kb)	4	11834910	11838855	3946	2	ENSGALG00010020670	ENSGALG00010020670	protein_coding	0
3422	20	9722006	9723656	1651	*	Promoter (<=1kb)	13	9722904	9726321	3418	1	ENSGALG00010022524	SOX18	protein_coding	0
3423	1	20582403	20583525	1123	*	Promoter (<=1kb)	1	20551623	20583405	31783	2	ENSGALG00010001611	MAPK12	protein_coding	0
3424	10	10163373	10164011	639	*	Promoter (<=1kb)	2	10163393	10185850	22458	1	ENSGALG00010018416	DUT	protein_coding	0
3425	6	5926226	5927483	1258	*	Distal Intergenic	36	5895561	5911401	15841	2	ENSGALG00010009086	UBE2D1	protein_coding	-14825
3426	19	9066194	9067834	1641	*	Promoter (<=1kb)	11	9065226	9090598	25373	1	ENSGALG00010029367	DUSP14	protein_coding	968
3427	28	1320514	1321306	793	*	Promoter (<=1kb)	21	1317150	1320830	3681	2	ENSGALG00010028068	POLE4	protein_coding	0
3428	2	55918213	55919334	1122	*	Promoter (<=1kb)	12	55918023	55991784	73762	1	ENSGALG00010008184	PQLC1	protein_coding	190
3429	2	14023582	14024093	512	*	Distal Intergenic	12	14040821	14099620	58800	1	ENSGALG00010005681	EPC1	protein_coding	-16728
3430	18	10764836	10765545	710	*	Promoter (<=1kb)	10	10751551	10765257	13707	2	ENSGALG00010029282	LUC7L3	protein_coding	0
3431	4	38169260	38170734	1475	*	Promoter (<=1kb)	34	38125565	38170454	44890	2	ENSGALG00010006118	NPNT	protein_coding	0
3432	4	36885520	36886058	539	*	Promoter (<=1kb)	34	36843593	36885756	42164	2	ENSGALG00010005692	SEC24B	protein_coding	0
3433	15	12650915	12651587	673	*	Promoter (<=1kb)	7	12595873	12651155	55283	2	ENSGALG00010000457	CATSPER4	protein_coding	0
3434	13	15635380	15636630	1251	*	Promoter (1-2kb)	5	15634329	15650729	16401	1	ENSGALG00010017393	VDAC1	protein_coding	1051
3435	3	54493143	54493757	615	*	Promoter (<=1kb)	23	54493042	54515567	22526	1	ENSGALG00010005291	IFNGR1	protein_coding	101
3436	1	62840984	62841984	1001	*	5' UTR	1	62808411	62990143	181733	1	ENSGALG00010012702	PTPRO	protein_coding	32573
3437	15	6909599	6910306	708	*	Promoter (<=1kb)	7	6909142	6910299	1158	2	ENSGALG00010021823	ENSGALG00010021823	protein_coding	0
3438	3	25531581	25534297	2717	*	Distal Intergenic	23	25524318	25525505	1188	1	ENSGALG00010021328	ENSGALG00010021328	lncRNA	7263
3439	27	4995479	4998645	3167	*	Promoter (<=1kb)	20	4990132	4996650	6519	2	ENSGALG00010021416	PLEKHH3	protein_coding	0
3440	21	1785043	1785459	417	*	Promoter (<=1kb)	14	1766947	1785043	18097	2	ENSGALG00010022047	ENSGALG00010022047	lncRNA	0
3441	1	45255668	45256832	1165	*	Intron (ENSGALT00010023345/ENSGALG00010009769, intron 1 of 3)	1	45215634	45279299	63666	2	ENSGALG00010009769	TMCC3	protein_coding	22467
3442	1	20649295	20650013	719	*	Distal Intergenic	1	20666969	20674017	7049	1	ENSGALG00010001934	ENSGALG00010001934	lncRNA	-16956
3443	11	16481718	16482803	1086	*	Promoter (<=1kb)	3	16464185	16482346	18162	2	ENSGALG00010007643	COTL1	protein_coding	0
3444	Z	83476775	83477820	1046	*	Promoter (<=1kb)	132	83455403	83477453	22051	2	ENSGALG00010001145	TRIM36	protein_coding	0
3445	8	13100697	13102112	1416	*	Intron (ENSGALT00010050714/ENSGALG00010020982, intron 2 of 8)	38	13076116	13116776	40661	2	ENSGALG00010020982	TLCD4	protein_coding	14664
3446	7	21802134	21802921	788	*	5' UTR	37	21797566	21807397	9832	1	ENSGALG00010018340	DNPEP	protein_coding	4568
3447	4	66330824	66331490	667	*	Promoter (<=1kb)	34	66331144	66336420	5277	1	ENSGALG00010013638	COMMD8	protein_coding	0
3448	4	32337931	32338975	1045	*	Promoter (<=1kb)	34	32338415	32415439	77025	1	ENSGALG00010006855	DCLK2	protein_coding	0
3449	3	9863860	9864238	379	*	Promoter (<=1kb)	23	9821958	9864198	42241	2	ENSGALG00010018958	PELI3	protein_coding	0
3450	19	6236412	6237437	1026	*	Promoter (<=1kb)	11	6234059	6237425	3367	2	ENSGALG00010029210	RSKR	protein_coding	0
3451	12	13979003	13980884	1882	*	Promoter (<=1kb)	4	13917905	13980351	62447	2	ENSGALG00010020246	ADAMTS9	protein_coding	0
3452	1	15466127	15466764	638	*	Promoter (<=1kb)	1	15466496	15512932	46437	1	ENSGALG00010008148	ABCD2	protein_coding	0
3453	4	79386921	79388461	1541	*	Promoter (<=1kb)	34	79387260	79452683	65424	1	ENSGALG00010011597	TBC1D14	protein_coding	0
3454	27	3603475	3604111	637	*	Intron (ENSGALT00010052087/ENSGALG00010021479, intron 2 of 10)	20	3528829	3660773	131945	1	ENSGALG00010021479	SKAP1	protein_coding	74646
3455	13	1495149	1495570	422	*	Exon (ENSGALT00010027093/ENSGALG00010011329, exon 2 of 5)	5	1470562	1518612	48051	1	ENSGALG00010011329	PCDHGC3	protein_coding	24587
3456	12	6860843	6863443	2601	*	5' UTR	4	6838157	6867611	29455	2	ENSGALG00010027721	SUSD3	protein_coding	4168
3457	1	144322912	144323187	276	*	Distal Intergenic	1	144313008	144314351	1344	2	ENSGALG00010006116	ENSGALG00010006116	lncRNA	-8561
3458	26	631696	632845	1150	*	Promoter (<=1kb)	19	632451	652057	19607	1	ENSGALG00010026117	LZTR1	protein_coding	0
3459	15	7118501	7119212	712	*	Promoter (2-3kb)	7	7116428	7143361	26934	1	ENSGALG00010023233	SEZ6L	protein_coding	2073
3460	Z	45298888	45299520	633	*	Promoter (<=1kb)	132	45265625	45299220	33596	2	ENSGALG00010009464	SPTLC1	protein_coding	0
3461	4	411027	411908	882	*	Promoter (2-3kb)	34	408217	454750	46534	1	ENSGALG00010016880	AR	protein_coding	2810
3462	28	2941546	2941950	405	*	Promoter (<=1kb)	21	2914320	2941660	27341	2	ENSGALG00010027192	SH3GL1	protein_coding	0
3463	11	7002393	7003568	1176	*	5' UTR	3	6964524	7030662	66139	1	ENSGALG00010024220	SIAH1	protein_coding	37869
3464	1	15052835	15053290	456	*	Promoter (<=1kb)	1	15052827	15066616	13790	1	ENSGALG00010009326	DLD	protein_coding	8
3465	10	2791095	2791495	401	*	Intron (ENSGALT00010050228/ENSGALG00010020771, intron 1 of 3)	2	2761548	2864363	102816	1	ENSGALG00010020771	LINGO1	protein_coding	29547
3466	8	13935950	13936491	542	*	Promoter (<=1kb)	38	13900722	13936240	35519	2	ENSGALG00010021932	RPAP2	protein_coding	0
3467	25	2061798	2062373	576	*	Exon (ENSGALT00010067735/ENSGALG00010027945, exon 10 of 16)	18	2044142	2230093	185952	2	ENSGALG00010027942	KHDC4	protein_coding	167720
3468	1	144572	144810	239	*	Intron (ENSGALT00010016945/ENSGALG00010007123, intron 2 of 9)	1	130434	335145	204712	2	ENSGALG00010007123	ENSGALG00010007123	protein_coding	190335
3469	1	105396452	105397145	694	*	Promoter (<=1kb)	1	105396793	105405282	8490	1	ENSGALG00010012077	IFNGR2	protein_coding	0
3470	9	5336121	5337472	1352	*	Promoter (<=1kb)	39	5273046	5337052	64007	2	ENSGALG00010025125	PIK3CB	protein_coding	0
3471	5	26431699	26432660	962	*	Intron (ENSGALT00010051539/ENSGALG00010021257, intron 2 of 16)	35	26202559	26437124	234566	2	ENSGALG00010021257	RGS6	protein_coding	4464
3472	20	13919347	13920137	791	*	Promoter (<=1kb)	13	13870161	13919809	49649	2	ENSGALG00010014474	PTPN1	protein_coding	0
3473	8	4004328	4005361	1034	*	5' UTR	38	3999754	4009008	9255	2	ENSGALG00010013212	CRIP2	protein_coding	3647
3474	4	1306072	1307032	961	*	5' UTR	34	1302212	1376965	74754	2	ENSGALG00010017860	CYSLTR1	protein_coding	69933
3475	18	7219621	7220547	927	*	Promoter (<=1kb)	10	7220340	7239791	19452	1	ENSGALG00010029591	SUZ12	protein_coding	0
3476	14	6888195	6888958	764	*	Promoter (<=1kb)	6	6886537	6888456	1920	2	ENSGALG00010017057	NDUFAB1	protein_coding	0
3477	12	19449907	19450193	287	*	Distal Intergenic	4	19457798	19461511	3714	1	ENSGALG00010019451	CAV3	protein_coding	-7605
3478	1	105038361	105038864	504	*	Promoter (<=1kb)	1	104993582	105038805	45224	2	ENSGALG00010010305	URB1	protein_coding	0
3479	4	66108237	66108999	763	*	Promoter (<=1kb)	34	66108392	66149800	41409	1	ENSGALG00010013901	NFXL1	protein_coding	0
3480	15	6279458	6280287	830	*	Promoter (<=1kb)	7	6275961	6280033	4073	2	ENSGALG00010025938	ERP29	protein_coding	0
3481	1	139815971	139818279	2309	*	Promoter (1-2kb)	1	139806797	139819326	12530	2	ENSGALG00010016194	ENSGALG00010016194	lncRNA	1047
3482	10	14512794	14514853	2060	*	Promoter (<=1kb)	2	14512125	14539806	27682	1	ENSGALG00010018525	ST8SIA2	protein_coding	669
3483	6	15349161	15350622	1462	*	Promoter (1-2kb)	36	15347568	15351166	3599	1	ENSGALG00010022231	ZNF503	protein_coding	1593
3484	22	1010870	1012971	2102	*	Promoter (<=1kb)	15	1007748	1012799	5052	2	ENSGALG00010018973	NEFM	protein_coding	0
3485	13	10209886	10210191	306	*	Intron (ENSGALT00010035809/ENSGALG00010014885, intron 3 of 3)	5	10201327	10211183	9857	1	ENSGALG00010014885	ENSGALG00010014885	protein_coding	8559
3486	2	89012654	89013447	794	*	Promoter (1-2kb)	12	88986455	89011557	25103	2	ENSGALG00010008346	NR4A3	protein_coding	-1097
3487	19	3629156	3629664	509	*	Promoter (<=1kb)	11	3629249	3653498	24250	1	ENSGALG00010029429	UBE2G1	protein_coding	0
3488	11	9656543	9658138	1596	*	Promoter (<=1kb)	3	9631535	9657520	25986	2	ENSGALG00010024878	RHPN2	protein_coding	0
3489	10	12398323	12398939	617	*	Promoter (<=1kb)	2	12398454	12401459	3006	1	ENSGALG00010020446	ENSGALG00010020446	lncRNA	0
3490	6	35435369	35436095	727	*	Intron (ENSGALT00010003123/ENSGALG00010001358, intron 1 of 12)	36	35368412	35450811	82400	2	ENSGALG00010001358	TCERG1L	protein_coding	14716
3491	5	13278610	13279371	762	*	Promoter (<=1kb)	35	13278518	13281731	3214	1	ENSGALG00010024569	ASCL2	protein_coding	92
3492	20	2612050	2614325	2276	*	Promoter (<=1kb)	13	2612504	2621742	9239	1	ENSGALG00010022144	SNTA1	protein_coding	0
3493	1	55107	55510	404	*	Promoter (<=1kb)	1	50911	55356	4446	2	ENSGALG00010007613	ENSGALG00010007613	lncRNA	0
3494	9	283974	284721	748	*	Promoter (<=1kb)	39	284204	325658	41455	1	ENSGALG00010022733	PCCB	protein_coding	0
3495	7	23012134	23013384	1251	*	Promoter (<=1kb)	37	23014347	23092408	78062	1	ENSGALG00010018366	MARCH4	protein_coding	-963
3496	3	105485503	105487903	2401	*	Promoter (<=1kb)	23	105479448	105487480	8033	2	ENSGALG00010010851	PNOC	protein_coding	0
3497	8	28808379	28808990	612	*	Promoter (1-2kb)	38	28808663	28810298	1636	2	ENSGALG00010027019	ENSGALG00010027019	lncRNA	1308
3498	12	19514869	19517560	2692	*	Promoter (<=1kb)	4	19478290	19516152	37863	2	ENSGALG00010019584	RAD18	protein_coding	0
3499	1	105162851	105163624	774	*	Promoter (<=1kb)	1	105102890	105163324	60435	2	ENSGALG00010010534	SYNJ1	protein_coding	0
3500	8	1259595	1260343	749	*	Promoter (<=1kb)	38	1250038	1259952	9915	2	ENSGALG00010012010	HENMT1	protein_coding	0
3501	7	17206790	17207995	1206	*	Promoter (<=1kb)	37	17063155	17207833	144679	2	ENSGALG00010021781	RAPGEF4	protein_coding	0
3502	3	96177468	96178482	1015	*	Promoter (<=1kb)	23	96177703	96186818	9116	1	ENSGALG00010002444	KLF11	protein_coding	0
3503	1	196191840	196192592	753	*	5' UTR	1	196187857	196197794	9938	1	ENSGALG00010001689	ILK	protein_coding	3983
3504	5	268969	272047	3079	*	Promoter (<=1kb)	35	265792	271149	5358	2	ENSGALG00010019771	VWCE	protein_coding	0
3505	3	35588492	35589230	739	*	5' UTR	23	35567288	35819840	252553	1	ENSGALG00010008637	RGS7	protein_coding	21204
3506	11	2183908	2184879	972	*	Promoter (<=1kb)	3	2184151	2204868	20718	1	ENSGALG00010024413	AMFR	protein_coding	0
3507	11	1505723	1506304	582	*	Promoter (<=1kb)	3	1495739	1506319	10581	2	ENSGALG00010021438	GOT2	protein_coding	15
3508	7	29254509	29254989	481	*	Promoter (<=1kb)	37	29227977	29254855	26879	2	ENSGALG00010019319	ACTR3	protein_coding	0
3509	2	127236025	127236649	625	*	5' UTR	12	127177216	127253917	76702	1	ENSGALG00010011874	KCNS2	protein_coding	58809
3510	7	15417222	15418625	1404	*	Promoter (<=1kb)	37	15340781	15417909	77129	2	ENSGALG00010024011	AGPS	protein_coding	0
3511	5	6698520	6699252	733	*	Promoter (<=1kb)	35	6682423	6698694	16272	2	ENSGALG00010022588	TCP11L1	protein_coding	0
3512	18	5341656	5342025	370	*	Promoter (<=1kb)	10	5341798	5345212	3415	1	ENSGALG00010029791	GALK1	protein_coding	0
3513	1	147995497	147996117	621	*	5' UTR	1	147379578	148019996	640419	2	ENSGALG00010005433	GPC5	protein_coding	23879
3514	Z	18007733	18008037	305	*	Promoter (<=1kb)	132	18007103	18013801	6699	1	ENSGALG00010013106	SETD9	protein_coding	630
3515	8	8306937	8310330	3394	*	Promoter (<=1kb)	38	8307004	8513847	206844	1	ENSGALG00010010155	BRINP3	protein_coding	0
3516	3	33262811	33264052	1242	*	Promoter (<=1kb)	23	33217823	33263342	45520	2	ENSGALG00010007141	PRKD3	protein_coding	0
3517	2	116914964	116915604	641	*	Promoter (<=1kb)	12	116898929	116915213	16285	2	ENSGALG00010005002	ENSGALG00010005002	lncRNA	0
3518	10	9150566	9150834	269	*	Promoter (<=1kb)	2	9150585	9168858	18274	1	ENSGALG00010022573	AP4E1	protein_coding	0
3519	10	19933824	19934380	557	*	Promoter (<=1kb)	2	19927476	19933825	6350	2	ENSGALG00010016378	WDR76	protein_coding	0
3520	5	31666675	31667190	516	*	Promoter (<=1kb)	35	31662238	31667110	4873	2	ENSGALG00010006896	ENSGALG00010006896	lncRNA	0
3521	27	1024319	1024975	657	*	3' UTR	20	1002513	1025960	23448	1	ENSGALG00010023984	FMNL1	protein_coding	21806
3522	12	2758453	2759816	1364	*	Promoter (<=1kb)	4	2754322	2759194	4873	2	ENSGALG00010027320	MON1A	protein_coding	0
3523	5	9927643	9929219	1577	*	5' UTR	35	9862065	9991580	129516	2	ENSGALG00010020692	TUB	protein_coding	62361
3524	4	89316206	89317222	1017	*	Distal Intergenic	34	89319455	89321979	2525	2	ENSGALG00010018266	GNOT2	protein_coding	4757
3525	2	54944715	54945376	662	*	Promoter (<=1kb)	12	54723075	54945162	222088	2	ENSGALG00010008448	TNS3	protein_coding	0
3526	17	8791528	8792841	1314	*	5' UTR	9	8786516	8815314	28799	1	ENSGALG00010027450	CAMSAP1	protein_coding	5012
3527	17	8523131	8523841	711	*	Promoter (<=1kb)	9	8523339	8524712	1374	1	ENSGALG00010028169	DNLZ	protein_coding	0
3528	14	6905344	6905905	562	*	Promoter (<=1kb)	6	6905726	6911620	5895	1	ENSGALG00010017105	PLK1	protein_coding	0
3529	8	5978690	5979390	701	*	3' UTR	38	5978451	5986783	8333	2	ENSGALG00010010858	LHX4	protein_coding	7393
3530	5	49322085	49322724	640	*	Exon (ENSGALT00010044567/ENSGALG00010018442, exon 6 of 6)	35	49287421	49322858	35438	1	ENSGALG00010018442	ENSGALG00010018442	lncRNA	34664
3531	3	98926323	98927076	754	*	Promoter (<=1kb)	23	98892575	98926357	33783	2	ENSGALG00010003983	ENSGALG00010003983	lncRNA	0
3532	26	1184013	1187296	3284	*	Promoter (<=1kb)	19	1184215	1185017	803	2	ENSGALG00010024743	ENSGALG00010024743	protein_coding	0
3533	22	3460643	3461061	419	*	Promoter (<=1kb)	15	3447000	3460751	13752	2	ENSGALG00010018590	TGFA	protein_coding	0
3534	18	9597989	9599274	1286	*	Promoter (<=1kb)	10	9532857	9599209	66353	2	ENSGALG00010029466	SLC39A11	protein_coding	0
3535	10	4444889	4445384	496	*	5' UTR	2	4422414	4472323	49910	1	ENSGALG00010024601	C2CD4A	protein_coding	22475
3536	Z	38520879	38522262	1384	*	Promoter (<=1kb)	132	38402502	38521003	118502	2	ENSGALG00010015212	GNAQ	protein_coding	0
3537	6	17293298	17294240	943	*	Distal Intergenic	36	17253028	17274163	21136	2	ENSGALG00010021750	HELLS	protein_coding	-19135
3538	20	791904	792498	595	*	Promoter (1-2kb)	13	786384	793691	7308	2	ENSGALG00010021561	TGIF2	protein_coding	1193
3539	1	70285507	70286720	1214	*	Promoter (<=1kb)	1	70286578	70302000	15423	1	ENSGALG00010012043	NUP50	protein_coding	0
3540	14	3525604	3527163	1560	*	Promoter (2-3kb)	6	3523201	3525859	2659	1	ENSGALG00010022641	ENSGALG00010022641	lncRNA	2403
3541	1	196144017	196145763	1747	*	Promoter (<=1kb)	1	196137634	196144552	6919	2	ENSGALG00010001617	TRIM3	protein_coding	0
3542	1	185908996	185909270	275	*	Promoter (<=1kb)	1	185909023	186013308	104286	1	ENSGALG00010009039	SLC36A4	protein_coding	0
3543	5	37326309	37326928	620	*	Distal Intergenic	35	37333379	37352311	18933	1	ENSGALG00010006231	VSX2	protein_coding	-6451
3544	4	29498297	29498987	691	*	Promoter (<=1kb)	34	29498432	29509555	11124	1	ENSGALG00010009337	ZNF330	protein_coding	0
3545	1	89038085	89038575	491	*	Promoter (<=1kb)	1	89038290	89045882	7593	1	ENSGALG00010006236	C1H3ORF38	protein_coding	0
3546	1	110707386	110708345	960	*	Exon (ENSGALT00010033885/ENSGALG00010014113, exon 1 of 2)	1	110649726	110788169	138444	1	ENSGALG00010014625	ENSGALG00010014625	lncRNA	57660
3547	10	17106045	17106512	468	*	Intron (ENSGALT00010045535/ENSGALG00010018854, intron 2 of 3)	2	17098972	17112840	13869	2	ENSGALG00010018854	LYSMD4	protein_coding	6328
3548	5	51685601	51686218	618	*	Promoter (<=1kb)	35	51624894	51685905	61012	2	ENSGALG00010019830	JAG2	protein_coding	0
3549	5	37740574	37741154	581	*	Exon (ENSGALT00010016683/ENSGALG00010007031, exon 2 of 2)	35	37736708	37745409	8702	2	ENSGALG00010007031	ENSGALG00010007031	lncRNA	4255
3550	18	2438600	2439459	860	*	Promoter (1-2kb)	10	2345560	2436780	91221	2	ENSGALG00010029349	MYH10	protein_coding	-1820
3551	15	12265060	12265559	500	*	Distal Intergenic	7	12267190	12272904	5715	2	ENSGALG00010000568	ENSGALG00010000568	lncRNA	7345
3552	12	5880110	5880997	888	*	5' UTR	4	5861626	5906310	44685	1	ENSGALG00010027988	HDAC11	protein_coding	18484
3553	1	20514294	20514650	357	*	Promoter (<=1kb)	1	20491567	20514587	23021	2	ENSGALG00010001552	TUBGCP6	protein_coding	0
3554	1	180283160	180284615	1456	*	Promoter (<=1kb)	1	180271318	180283815	12498	2	ENSGALG00010004949	RAB39A	protein_coding	0
3555	11	1384687	1385332	646	*	Promoter (<=1kb)	3	1384694	1393956	9263	1	ENSGALG00010021624	HSD11B2	protein_coding	0
3556	Z	16992353	16993186	834	*	Promoter (<=1kb)	132	16992626	16992699	74	1	ENSGALG00010015602	gga-mir-1631	miRNA	0
3557	7	16395834	16397013	1180	*	Intron (ENSGALT00010064793/ENSGALG00010026697, intron 7 of 13)	37	16340800	16420719	79920	1	ENSGALG00010026697	CHN1	protein_coding	55034
3558	3	52333798	52334641	844	*	Promoter (1-2kb)	23	52332391	52410975	78585	1	ENSGALG00010006547	ENSGALG00010006547	lncRNA	1407
3559	6	34583784	34584257	474	*	Distal Intergenic	36	34405255	34432575	27321	2	ENSGALG00010002861	ENSGALG00010002861	lncRNA	-151209
3560	3	7803910	7805205	1296	*	Promoter (<=1kb)	23	7804451	7823959	19509	1	ENSGALG00010017301	LHCGR	protein_coding	0
3561	3	105264196	105264699	504	*	Promoter (<=1kb)	23	105257723	105264404	6682	2	ENSGALG00010010766	CENPO	protein_coding	0
3562	2	96780413	96781570	1158	*	Promoter (<=1kb)	12	96770611	96780999	10389	2	ENSGALG00010001193	PRELID3A	protein_coding	0
3563	6	23060717	23061835	1119	*	Promoter (1-2kb)	36	23053394	23059509	6116	2	ENSGALG00010017790	R3HCC1L	protein_coding	-1208
3564	28	4509026	4509492	467	*	5' UTR	21	4505857	4514412	8556	1	ENSGALG00010027236	PEX11G	protein_coding	3169
3565	7	2440470	2442652	2183	*	Promoter (<=1kb)	37	2441312	2633123	191812	1	ENSGALG00010011321	MAP2	protein_coding	0
3566	9	13638923	13640424	1502	*	Promoter (2-3kb)	39	13636169	13649849	13681	1	ENSGALG00010013646	CLDN1	protein_coding	2754
3567	8	13881207	13882104	898	*	Distal Intergenic	38	13869928	13880691	10764	1	ENSGALG00010021864	GFI1	protein_coding	11279
3568	7	34182412	34182819	408	*	Promoter (<=1kb)	37	34165946	34182823	16878	2	ENSGALG00010009498	ORC4	protein_coding	4
3569	3	70366620	70367084	465	*	Distal Intergenic	23	70381088	70627351	246264	1	ENSGALG00010015140	ASCC3	protein_coding	-14004
3570	2	47421090	47422157	1068	*	Promoter (<=1kb)	12	47421183	47421785	603	1	ENSGALG00010019701	ENSGALG00010019701	protein_coding	0
3571	13	9932795	9933930	1136	*	Promoter (<=1kb)	5	9931880	9937332	5453	1	ENSGALG00010010084	HK3	protein_coding	915
3572	1	151177540	151177913	374	*	Promoter (<=1kb)	1	151178537	151241441	62905	1	ENSGALG00010005949	SLITRK1	protein_coding	-624
3573	1	107194197	107194723	527	*	Distal Intergenic	1	107176139	107185107	8969	2	ENSGALG00010014332	ENSGALG00010014332	lncRNA	-9090
3574	5	23961920	23963021	1102	*	Promoter (<=1kb)	35	23962600	23964677	2078	1	ENSGALG00010022412	CHAC1	protein_coding	0
3575	2	20526078	20528223	2146	*	Promoter (<=1kb)	12	20523019	20527367	4349	2	ENSGALG00010002608	RPP38	protein_coding	0
3576	9	7292682	7293507	826	*	Promoter (<=1kb)	39	7004348	7293193	288846	2	ENSGALG00010026350	ENSGALG00010026350	lncRNA	0
3577	9	3430910	3431607	698	*	Distal Intergenic	39	3486670	3580213	93544	1	ENSGALG00010026246	ENSGALG00010026246	lncRNA	-55063
3578	8	4081151	4081810	660	*	Promoter (<=1kb)	38	4015026	4081448	66423	2	ENSGALG00010013251	MTA1	protein_coding	0
3579	17	7133753	7134956	1204	*	Promoter (<=1kb)	9	7126119	7133786	7668	2	ENSGALG00010028772	TTF1	protein_coding	0
3580	14	7159215	7160278	1064	*	Distal Intergenic	6	7173838	7175434	1597	1	ENSGALG00010022720	ENSGALG00010022720	lncRNA	-13560
3581	9	6499928	6500809	882	*	Intron (ENSGALT00010061894/ENSGALG00010025346, intron 2 of 5)	39	6453129	6611186	158058	1	ENSGALG00010025346	PXYLP1	protein_coding	46799
3582	6	36092968	36093708	741	*	Promoter (<=1kb)	36	36093398	36107926	14529	1	ENSGALG00010001661	TCTN3	protein_coding	0
3583	4	1777606	1778301	696	*	3' UTR	34	1773424	1777731	4308	1	ENSGALG00010015110	ENSGALG00010015110	protein_coding	4182
3584	1	135688597	135689208	612	*	Promoter (<=1kb)	1	135688995	135774427	85433	1	ENSGALG00010015151	ENSGALG00010015151	protein_coding	0
3585	1	133268686	133269401	716	*	Promoter (<=1kb)	1	133264584	133268877	4294	2	ENSGALG00010015977	ENSGALG00010015977	protein_coding	0
3586	8	21258721	21259832	1112	*	Promoter (<=1kb)	38	21259049	21279424	20376	1	ENSGALG00010023052	RAD54L	protein_coding	0
3587	10	10875026	10875592	567	*	Promoter (<=1kb)	2	10852960	10875449	22490	2	ENSGALG00010017377	USP8	protein_coding	0
3588	6	12900578	12902349	1772	*	Promoter (<=1kb)	36	12901097	13022810	121714	1	ENSGALG00010020773	ZCCHC24	protein_coding	0
3589	4	186090	187011	922	*	Promoter (<=1kb)	34	156246	186383	30138	2	ENSGALG00010015370	ENSGALG00010015370	protein_coding	0
3590	2	7733246	7734261	1016	*	Promoter (<=1kb)	12	7734438	7736968	2531	1	ENSGALG00010024832	HTR5A	protein_coding	-177
3591	2	65180088	65180561	474	*	Promoter (<=1kb)	12	64939882	65180159	240278	2	ENSGALG00010010977	FARS2	protein_coding	0
3592	26	1402509	1403700	1192	*	Promoter (<=1kb)	19	1402519	1420787	18269	1	ENSGALG00010027213	KCNC4	protein_coding	0
3593	24	739381	740200	820	*	Intron (ENSGALT00010058690/ENSGALG00010024078, intron 1 of 16)	17	509231	745799	236569	2	ENSGALG00010024078	KIRREL3	protein_coding	5599
3594	20	887306	889567	2262	*	Promoter (1-2kb)	13	880681	885998	5318	2	ENSGALG00010021676	TP53INP2	protein_coding	-1308
3595	1	66638383	66639996	1614	*	Promoter (<=1kb)	1	66639156	66768657	129502	1	ENSGALG00010014713	ST8SIA1	protein_coding	0
3596	9	20830867	20831992	1126	*	Promoter (1-2kb)	39	20829358	20832222	2865	1	ENSGALG00010001534	SLITRK3	protein_coding	1509
3597	4	54435438	54435893	456	*	Promoter (<=1kb)	34	54435465	54487986	52522	1	ENSGALG00010005543	SEC24D	protein_coding	0
3598	2	134044252	134045066	815	*	Promoter (<=1kb)	12	133838445	134044280	205836	2	ENSGALG00010008623	TRPS1	protein_coding	0
3599	13	10282409	10282923	515	*	Exon (ENSGALT00010041462/ENSGALG00010017195, exon 4 of 7)	5	10278099	10286206	8108	1	ENSGALG00010017195	ENSGALG00010017195	lncRNA	4310
3600	1	139823803	139824445	643	*	Promoter (<=1kb)	1	139819327	139823798	4472	2	ENSGALG00010016196	ENSGALG00010016196	lncRNA	-5
3601	5	15405296	15405775	480	*	Promoter (<=1kb)	35	15405364	15440975	35612	1	ENSGALG00010022990	SLC25A22	protein_coding	0
3602	3	42529415	42529899	485	*	Promoter (<=1kb)	23	42529610	42539155	9546	1	ENSGALG00010005861	MPC1L	protein_coding	0
3603	20	9496999	9497923	925	*	Promoter (1-2kb)	13	9445372	9499311	53940	2	ENSGALG00010023242	MYT1	protein_coding	1388
3604	17	9272820	9274097	1278	*	Promoter (<=1kb)	9	9273575	9299680	26106	1	ENSGALG00010027730	ENSGALG00010027730	protein_coding	0
3605	12	304254	305049	796	*	Promoter (<=1kb)	4	304573	312001	7429	1	ENSGALG00010028015	DUSP7	protein_coding	0
3606	1	124180093	124181119	1027	*	Exon (ENSGALT00010007446/ENSGALG00010003195, exon 2 of 2)	1	124175550	124180136	4587	1	ENSGALG00010003195	ENSGALG00010003195	lncRNA	4543
3607	28	3691699	3692078	380	*	5' UTR	21	3683916	3707852	23937	2	ENSGALG00010027502	THOP1	protein_coding	15774
3608	26	4395227	4395817	591	*	Intron (ENSGALT00010063615/ENSGALG00010026109, intron 1 of 6)	19	4387211	4400199	12989	1	ENSGALG00010026109	SPDEF	protein_coding	8016
3609	13	15420111	15420464	354	*	Promoter (<=1kb)	5	15366208	15420532	54325	2	ENSGALG00010013261	JADE2	protein_coding	68
3610	13	11618873	11619646	774	*	Promoter (<=1kb)	5	11619198	11642490	23293	1	ENSGALG00010015580	GEMIN5	protein_coding	0
3611	6	8889448	8890569	1122	*	Promoter (<=1kb)	36	8874048	8890164	16117	2	ENSGALG00010009477	ZNF365	protein_coding	0
3612	2	38813848	38816344	2497	*	Promoter (<=1kb)	12	38813876	39509822	695947	1	ENSGALG00010001504	RBMS3	protein_coding	0
3613	6	23819705	23820349	645	*	Distal Intergenic	36	23825018	23831986	6969	2	ENSGALG00010018467	TLX1	protein_coding	11637
3614	6	20547269	20548293	1025	*	Promoter (<=1kb)	36	20547587	20583330	35744	1	ENSGALG00010020550	HECTD2	protein_coding	0
3615	26	1225111	1225483	373	*	Promoter (<=1kb)	19	1222620	1225158	2539	2	ENSGALG00010024841	ENSGALG00010024841	protein_coding	0
3616	22	961833	962827	995	*	Exon (ENSGALT00010045755/ENSGALG00010018915, exon 2 of 53)	15	890573	1001354	110782	2	ENSGALG00010018915	DOCK5	protein_coding	38527
3617	20	10396873	10397463	591	*	Exon (ENSGALT00010031245/ENSGALG00010013029, exon 4 of 12)	13	10393778	10400968	7191	1	ENSGALG00010013029	MYLK2	protein_coding	3095
3618	19	9122923	9123429	507	*	Promoter (<=1kb)	11	9115973	9123204	7232	2	ENSGALG00010029368	DDX52	protein_coding	0
3619	19	5867576	5867915	340	*	Promoter (<=1kb)	11	5867587	5879230	11644	1	ENSGALG00010029384	WDR81	protein_coding	0
3620	Z	63475496	63475985	490	*	Promoter (1-2kb)	132	63371690	63477536	105847	2	ENSGALG00010006739	VCAN	protein_coding	1551
3621	5	7979927	7980499	573	*	5' UTR	35	7919759	8190999	271241	1	ENSGALG00010022205	GALNT18	protein_coding	60168
3622	4	1790148	1790727	580	*	Promoter (1-2kb)	34	1789112	1793808	4697	1	ENSGALG00010015390	CCNB3	protein_coding	1036
3623	23	5381787	5383246	1460	*	Promoter (<=1kb)	16	5382511	5383960	1450	2	ENSGALG00010017846	ENSGALG00010017846	lncRNA	714
3624	14	12756454	12757199	746	*	Promoter (<=1kb)	6	12752216	12757162	4947	2	ENSGALG00010016644	NMRAL1	protein_coding	0
3625	6	24510604	24512129	1526	*	5' UTR	36	24452148	24586479	134332	1	ENSGALG00010021166	NEURL1	protein_coding	58456
3626	23	2205824	2207474	1651	*	Promoter (<=1kb)	16	2199338	2206937	7600	2	ENSGALG00010013187	KDF1	protein_coding	0
3627	24	2541574	2542220	647	*	Distal Intergenic	17	2546412	2573542	27131	1	ENSGALG00010025320	JAM3	protein_coding	-4192
3628	1	88766680	88766950	271	*	Promoter (<=1kb)	1	88766650	88766712	63	2	ENSGALG00010007254	gga-mir-7446	miRNA	0
3629	11	10757383	10757908	526	*	Promoter (<=1kb)	3	10683182	10756951	73770	2	ENSGALG00010009398	WTIP	protein_coding	-432
3630	10	3891441	3892150	710	*	Promoter (<=1kb)	2	3891619	3936163	44545	1	ENSGALG00010024421	DAPK2	protein_coding	0
3631	4	90704925	90706344	1420	*	Intron (ENSGALT00010013870/ENSGALG00010005467, intron 20 of 39)	34	90672145	90724866	52722	1	ENSGALG00010005467	ENSGALG00010005467	protein_coding	32780
3632	Z	27298861	27299077	217	*	Promoter (<=1kb)	132	27299131	27316640	17510	1	ENSGALG00010013219	ENSGALG00010013219	lncRNA	-54
3633	Z	26827520	26829039	1520	*	Promoter (<=1kb)	132	26828695	26937787	109093	1	ENSGALG00010011808	SMARCA2	protein_coding	0
3634	4	49533420	49534498	1079	*	Promoter (<=1kb)	34	49533769	49586661	52893	1	ENSGALG00010004237	RUFY3	protein_coding	0
3635	3	25915291	25916779	1489	*	Promoter (<=1kb)	23	25911825	25916108	4284	2	ENSGALG00010021507	ENSGALG00010021507	lncRNA	0
3636	1	146422831	146425857	3027	*	Promoter (<=1kb)	1	146421039	146424800	3762	2	ENSGALG00010006144	ENSGALG00010006144	lncRNA	0
3637	4	81779317	81779874	558	*	Promoter (<=1kb)	34	81779196	81803843	24648	1	ENSGALG00010015971	ENSGALG00010015971	protein_coding	121
3638	27	3340488	3342152	1665	*	Promoter (<=1kb)	20	3341461	3343885	2425	1	ENSGALG00010026616	ENSGALG00010026616	lncRNA	0
3639	2	38487534	38488040	507	*	Intron (ENSGALT00010006365/ENSGALG00010002749, intron 2 of 4)	12	38480726	38493432	12707	1	ENSGALG00010002749	ENSGALG00010002749	lncRNA	6808
3640	2	34859565	34860162	598	*	Promoter (<=1kb)	12	34555270	34859863	304594	2	ENSGALG00010001521	TBC1D5	protein_coding	0
3641	10	5067357	5067609	253	*	Promoter (<=1kb)	2	5067043	5100825	33783	1	ENSGALG00010024663	ICE2	protein_coding	314
3642	Z	10199893	10200663	771	*	Distal Intergenic	132	10217833	10250241	32409	2	ENSGALG00010014877	GOLPH3	protein_coding	49578
3643	7	19380094	19381030	937	*	Intron (ENSGALT00010062408/ENSGALG00010025579, intron 1 of 6)	37	19349414	19437843	88430	2	ENSGALG00010025579	CSRNP3	protein_coding	56813
3644	4	350992	351964	973	*	Promoter (2-3kb)	34	334240	348117	13878	2	ENSGALG00010016872	EDA2R	protein_coding	-2875
3645	19	9115200	9116063	864	*	Promoter (<=1kb)	11	9082489	9116615	34127	2	ENSGALG00010029935	SYNRG	protein_coding	552
3646	14	6238230	6238970	741	*	Promoter (<=1kb)	6	6238505	6266655	28151	1	ENSGALG00010017898	SLC9A3R2	protein_coding	0
3647	8	29241526	29242138	613	*	Promoter (<=1kb)	38	29241713	29246634	4922	1	ENSGALG00010023962	FPGT	protein_coding	0
3648	6	35710946	35711579	634	*	Intron (ENSGALT00010003552/ENSGALG00010001527, intron 1 of 12)	36	35668395	35723330	54936	2	ENSGALG00010001527	STK32C	protein_coding	11751
3649	3	52070058	52070951	894	*	5' UTR	23	52000278	52120751	120474	2	ENSGALG00010005618	PHACTR2	protein_coding	49800
3650	18	9610866	9611826	961	*	Promoter (<=1kb)	10	9611385	9620990	9606	1	ENSGALG00010029473	COG1	protein_coding	0
3651	11	11162853	11163394	542	*	Distal Intergenic	3	11148318	11155888	7571	1	ENSGALG00010009879	ENSGALG00010009879	lncRNA	14535
3652	Z	61396425	61399079	2655	*	Exon (ENSGALT00010018045/ENSGALG00010007582, exon 2 of 2)	132	61375626	61402855	27230	2	ENSGALG00010007582	ENSGALG00010007582	lncRNA	3776
3653	28	3590076	3591183	1108	*	Promoter (2-3kb)	21	3593655	3603384	9730	1	ENSGALG00010028032	ENSGALG00010028032	protein_coding	-2472
3654	24	4351785	4352875	1091	*	Distal Intergenic	17	4358461	4359484	1024	1	ENSGALG00010024182	ENSGALG00010024182	protein_coding	-5586
3655	3	3691074	3692756	1683	*	Promoter (<=1kb)	23	3692170	3694907	2738	1	ENSGALG00010019553	ENSGALG00010019553	lncRNA	0
3656	1	69783894	69784398	505	*	Promoter (<=1kb)	1	69784065	69870057	85993	1	ENSGALG00010013360	PRR5	protein_coding	0
3657	14	7415760	7416141	382	*	Promoter (<=1kb)	6	7416136	7429175	13040	1	ENSGALG00010020405	UBE2I	protein_coding	0
3658	13	15217953	15218728	776	*	Exon (ENSGALT00010030662/ENSGALG00010012790, exon 1 of 3)	5	15208672	15224188	15517	1	ENSGALG00010012790	PITX1	protein_coding	9281
3659	6	8501058	8501887	830	*	Promoter (<=1kb)	36	8501530	8648447	146918	1	ENSGALG00010009410	JMJD1C	protein_coding	0
3660	4	38477789	38478400	612	*	Distal Intergenic	34	38487957	38538604	50648	1	ENSGALG00010009009	ENSGALG00010009009	lncRNA	-9557
3661	18	9819810	9820580	771	*	Promoter (<=1kb)	10	9816992	9820008	3017	2	ENSGALG00010029523	FSCN2	protein_coding	0
3662	15	5360310	5360986	677	*	Promoter (<=1kb)	7	5319274	5360262	40989	2	ENSGALG00010025130	ATP2A2	protein_coding	-48
3663	3	59707528	59707774	247	*	5' UTR	23	59684023	59717451	33429	1	ENSGALG00010004928	HDDC2	protein_coding	23505
3664	2	102737656	102738379	724	*	Promoter (<=1kb)	12	102738259	102851908	113650	1	ENSGALG00010004966	LAMA3	protein_coding	0
3665	1	45760681	45761135	455	*	Promoter (<=1kb)	1	45746353	45761440	15088	2	ENSGALG00010011903	LTA4H	protein_coding	305
3666	8	1442617	1443467	851	*	Promoter (<=1kb)	38	1442872	1465460	22589	1	ENSGALG00010012180	DDX59	protein_coding	0
3667	4	16570366	16571434	1069	*	Promoter (<=1kb)	34	16565433	16570942	5510	2	ENSGALG00010013385	PGRMC1	protein_coding	0
3668	3	104578668	104579228	561	*	Distal Intergenic	23	104560718	104569670	8953	2	ENSGALG00010009526	ENSGALG00010009526	protein_coding	-8998
3669	19	7690303	7692166	1864	*	5' UTR	11	7684716	7705196	20481	1	ENSGALG00010029929	GDPD1	protein_coding	5587
3670	1	92584365	92584727	363	*	Promoter (<=1kb)	1	92584607	92665696	81090	1	ENSGALG00010008002	GJA8	protein_coding	0
3671	4	17154572	17155903	1332	*	5' UTR	34	17147577	17252839	105263	1	ENSGALG00010012384	NRK	protein_coding	6995
3672	25	2056289	2056891	603	*	3' UTR	18	2038955	2057737	18783	1	ENSGALG00010027940	ZBTB7B	protein_coding	17334
3673	17	6669363	6669718	356	*	Exon (ENSGALT00010066963/ENSGALG00010027632, exon 2 of 30)	9	6661035	6684544	23510	1	ENSGALG00010027632	LAMC3	protein_coding	8328
3674	1	30210069	30210481	413	*	Promoter (<=1kb)	1	30210175	30221544	11370	1	ENSGALG00010001879	IRAK4	protein_coding	0
3675	12	2545747	2547051	1305	*	Promoter (<=1kb)	4	2544520	2546004	1485	2	ENSGALG00010028208	AMIGO3	protein_coding	0
3676	1	14954451	14955002	552	*	Promoter (<=1kb)	1	14954525	14954670	146	2	ENSGALG00010010803	gga-mir-2126	miRNA	0
3677	5	5257566	5258205	640	*	Promoter (<=1kb)	35	5198357	5258154	59798	2	ENSGALG00010019422	IMMP1L	protein_coding	0
3678	24	2459210	2460000	791	*	Promoter (<=1kb)	17	2448373	2459076	10704	2	ENSGALG00010026197	ENSGALG00010026197	lncRNA	-134
3679	2	17582838	17583410	573	*	Intron (ENSGALT00010015787/ENSGALG00010006610, intron 2 of 2)	12	17575561	17597274	21714	2	ENSGALG00010006610	ENSGALG00010006610	lncRNA	13864
3680	20	1583627	1584789	1163	*	Promoter (<=1kb)	13	1584546	1637713	53168	1	ENSGALG00010021404	UQCC1	protein_coding	0
3681	18	9627749	9628420	672	*	Promoter (<=1kb)	10	9618677	9628072	9396	2	ENSGALG00010029477	FAM104A	protein_coding	0
3682	18	7283287	7284500	1214	*	Promoter (<=1kb)	10	7283538	7306831	23294	1	ENSGALG00010029600	RHOT1	protein_coding	0
3683	14	6126181	6128466	2286	*	Promoter (<=1kb)	6	6124165	6126569	2405	2	ENSGALG00010018774	MSRB1	protein_coding	0
3684	6	1657960	1658767	808	*	Promoter (<=1kb)	36	1658402	1727016	68615	1	ENSGALG00010010267	CCSER2	protein_coding	0
3685	4	66318835	66319520	686	*	Promoter (<=1kb)	34	66282327	66319390	37064	2	ENSGALG00010013459	ATP10D	protein_coding	0
3686	4	17585799	17586839	1041	*	Promoter (<=1kb)	34	17556670	17586182	29513	2	ENSGALG00010011388	GPR50	protein_coding	0
3687	25	2603237	2603509	273	*	Promoter (<=1kb)	18	2596532	2603467	6936	2	ENSGALG00010028585	MINDY1	protein_coding	0
3688	2	34317245	34319129	1885	*	Promoter (<=1kb)	12	34224804	34318919	94116	2	ENSGALG00010002247	RFTN1	protein_coding	0
3689	2	33150224	33150754	531	*	Intron (ENSGALT00010003929/ENSGALG00010001711, intron 2 of 11)	12	33134752	33381888	247137	1	ENSGALG00010001711	CREB5	protein_coding	15472
3690	2	114911264	114911632	369	*	Promoter (<=1kb)	12	114911387	114968252	56866	1	ENSGALG00010004072	SGK3	protein_coding	0
3691	14	10135870	10136550	681	*	Promoter (<=1kb)	6	10136067	10147660	11594	1	ENSGALG00010017371	TMEM114	protein_coding	0
3692	4	4917811	4920581	2771	*	Promoter (<=1kb)	34	4919013	4922921	3909	1	ENSGALG00010019513	ENSGALG00010019513	lncRNA	0
3693	3	55028213	55029872	1660	*	5' UTR	23	54948945	55112428	163484	2	ENSGALG00010005437	PDE7B	protein_coding	82556
3694	14	1120617	1121652	1036	*	3' UTR	6	1116170	1121273	5104	1	ENSGALG00010021958	BHLHA15	protein_coding	4447
3695	13	2886043	2886600	558	*	Exon (ENSGALT00010024867/ENSGALG00010010399, exon 3 of 6)	5	2837028	2902850	65823	2	ENSGALG00010010399	FGF18	protein_coding	16250
3696	11	16682787	16683204	418	*	Distal Intergenic	3	16679708	16681794	2087	1	ENSGALG00010010065	ENSGALG00010010065	lncRNA	3079
3697	5	28319004	28319992	989	*	Promoter (<=1kb)	35	28319337	28371192	51856	1	ENSGALG00010019875	PLEKHH1	protein_coding	0
3698	4	8868346	8868864	519	*	Distal Intergenic	34	8761775	8863779	102005	2	ENSGALG00010019979	ENSGALG00010019979	protein_coding	-4567
3699	23	5655141	5655634	494	*	Promoter (1-2kb)	16	5641215	5653529	12315	2	ENSGALG00010017695	FNDC5	protein_coding	-1612
3700	1	169298399	169299344	946	*	Exon (ENSGALT00010010472/ENSGALG00010004493, exon 1 of 7)	1	169271736	169347400	75665	2	ENSGALG00010004476	ENSGALG00010004476	lncRNA	48056
3701	1	146454281	146454899	619	*	Promoter (<=1kb)	1	146428422	146454515	26094	2	ENSGALG00010005438	GPR180	protein_coding	0
3702	9	8407898	8408244	347	*	Intron (ENSGALT00010054906/ENSGALG00010022558, intron 1 of 6)	39	8382211	8536062	153852	1	ENSGALG00010022558	NYAP2	protein_coding	25687
3703	7	13965271	13966787	1517	*	Promoter (<=1kb)	37	13933453	13966461	33009	2	ENSGALG00010026062	ITGA4	protein_coding	0
3704	5	54892263	54892531	269	*	Promoter (<=1kb)	35	54883262	54892264	9003	2	ENSGALG00010017435	ACTR10	protein_coding	0
3705	3	67259443	67260263	821	*	Promoter (<=1kb)	23	67247198	67259556	12359	2	ENSGALG00010015396	ENSGALG00010015396	lncRNA	0
3706	26	2355748	2356200	453	*	Promoter (<=1kb)	19	2341876	2356789	14914	2	ENSGALG00010027079	PM20D1	protein_coding	589
3707	23	3829333	3830367	1035	*	Promoter (1-2kb)	16	3827615	3835645	8031	1	ENSGALG00010017975	ENSGALG00010017975	lncRNA	1718
3708	2	17652456	17653473	1018	*	Promoter (2-3kb)	12	17652824	17656050	3227	2	ENSGALG00010005853	COMMD3	protein_coding	2577
3709	6	32812437	32813392	956	*	Promoter (<=1kb)	36	32802143	32812950	10808	2	ENSGALG00010001877	OAT	protein_coding	0
3710	4	59586057	59586343	287	*	Intron (ENSGALT00010012398/ENSGALG00010005241, intron 2 of 8)	34	59539008	59612363	73356	2	ENSGALG00010005241	C4orf54	protein_coding	26020
3711	19	1181264	1182574	1311	*	Promoter (<=1kb)	11	1181793	1186977	5185	1	ENSGALG00010029604	CASP1	protein_coding	0
3712	10	20283927	20284846	920	*	Promoter (<=1kb)	2	20284178	20315343	31166	1	ENSGALG00010000045	TP53BP1	protein_coding	0
3713	Z	12292995	12293567	573	*	Promoter (2-3kb)	132	12277498	12296137	18640	2	ENSGALG00010012878	GDNF	protein_coding	2570
3714	7	11107427	11108126	700	*	Promoter (<=1kb)	37	11107834	11119329	11496	1	ENSGALG00010024921	STRADB	protein_coding	0
3715	5	37434738	37435319	582	*	Promoter (<=1kb)	35	37435070	37437855	2786	1	ENSGALG00010004307	NPC2	protein_coding	0
3716	10	19910015	19910802	788	*	Intron (ENSGALT00010039426/ENSGALG00010016374, intron 1 of 7)	2	19886399	19926254	39856	1	ENSGALG00010016374	FRMD5	protein_coding	23616
3717	10	18972391	18973141	751	*	Promoter (<=1kb)	2	18972737	19084700	111964	1	ENSGALG00010017039	MAP2K5	protein_coding	0
3718	8	15769083	15770380	1298	*	Promoter (<=1kb)	38	15758403	15769217	10815	2	ENSGALG00010024409	ENSGALG00010024409	lncRNA	0
3719	23	2210957	2211550	594	*	Promoter (1-2kb)	16	2209656	2210309	654	1	ENSGALG00010017829	TRNP1	protein_coding	1301
3720	1	132664058	132664550	493	*	Promoter (<=1kb)	1	132664079	132694769	30691	1	ENSGALG00010015870	EIF5B	protein_coding	0
3721	10	19701546	19701906	361	*	Promoter (<=1kb)	2	19701637	19746941	45305	1	ENSGALG00010016209	ADAMTS7	protein_coding	0
3722	6	35826404	35827145	742	*	Exon (ENSGALT00010006451/ENSGALG00010002786, exon 2 of 2)	36	35825290	35831782	6493	2	ENSGALG00010002786	ENSGALG00010002786	lncRNA	4637
3723	3	85759557	85760911	1355	*	Promoter (<=1kb)	23	85760496	86069052	308557	1	ENSGALG00010002330	KHDRBS2	protein_coding	0
3724	3	67218182	67218622	441	*	Distal Intergenic	23	67219128	67222896	3769	2	ENSGALG00010015380	ENSGALG00010015380	lncRNA	4274
3725	2	130115389	130115927	539	*	Intron (ENSGALT00010031402/ENSGALG00010013100, intron 4 of 6)	12	129879227	130189150	309924	1	ENSGALG00010013100	ZFPM2	protein_coding	236162
3726	2	100785410	100786389	980	*	Promoter (<=1kb)	12	100713948	100786341	72394	2	ENSGALG00010001364	SMCHD1	protein_coding	0
3727	8	12147619	12148422	804	*	Promoter (<=1kb)	38	12113100	12148285	35186	2	ENSGALG00010024155	SNX7	protein_coding	0
3728	5	9556160	9556827	668	*	Intron (ENSGALT00010058720/ENSGALG00010024088, intron 1 of 2)	35	9527108	9591462	64355	1	ENSGALG00010024088	ENSGALG00010024088	lncRNA	29052
3729	4	15841327	15842376	1050	*	Promoter (<=1kb)	34	15700624	15842546	141923	2	ENSGALG00010012207	GRIA3	protein_coding	170
3730	15	12577174	12578153	980	*	Promoter (1-2kb)	7	12575823	12582240	6418	1	ENSGALG00010000445	LHX5	protein_coding	1351
3731	14	3083099	3083655	557	*	Promoter (<=1kb)	6	3081092	3083341	2250	2	ENSGALG00010019876	MRM2	protein_coding	0
3732	1	144820110	144821602	1493	*	Promoter (<=1kb)	1	144821027	144845173	24147	1	ENSGALG00010005851	SLC15A1	protein_coding	0
3733	Z	13641688	13643761	2074	*	Promoter (<=1kb)	132	13552823	13643023	90201	2	ENSGALG00010012497	PLCXD3	protein_coding	0
3734	7	18224955	18225812	858	*	Distal Intergenic	37	18230525	18234762	4238	1	ENSGALG00010026609	ENSGALG00010026609	lncRNA	-4713
3735	26	2722589	2722887	299	*	Promoter (<=1kb)	19	2722539	2744373	21835	1	ENSGALG00010027178	C4BPM	protein_coding	50
3736	21	2136122	2136762	641	*	Promoter (<=1kb)	14	2136536	2143573	7038	1	ENSGALG00010021101	TMEM240	protein_coding	0
3737	2	106299488	106300381	894	*	Promoter (<=1kb)	12	106239194	106299791	60598	2	ENSGALG00010005252	KLHL14	protein_coding	0
3738	19	3370469	3371451	983	*	Promoter (<=1kb)	11	3360105	3370783	10679	2	ENSGALG00010029422	EIF4H	protein_coding	0
3739	15	10123762	10126077	2316	*	Promoter (<=1kb)	7	10116658	10125282	8625	2	ENSGALG00010000145	PRODH	protein_coding	0
3740	17	2236497	2237097	601	*	Exon (ENSGALT00010070080/ENSGALG00010028991, exon 1 of 1)	9	2233496	2237078	3583	1	ENSGALG00010028991	ENSGALG00010028991	lncRNA	3001
3741	13	17702876	17703608	733	*	5' UTR	5	17692104	17709958	17855	2	ENSGALG00010014131	CDC23	protein_coding	6350
3742	8	12902069	12902635	567	*	Intron (ENSGALT00010059411/ENSGALG00010024357, intron 3 of 4)	38	12886219	12932306	46088	2	ENSGALG00010024357	ENSGALG00010024357	lncRNA	29671
3743	5	27118201	27120310	2110	*	Intron (ENSGALT00010052067/ENSGALG00010021473, intron 3 of 3)	35	27052979	27231935	178957	1	ENSGALG00010021473	SLC8A3	protein_coding	65222
3744	24	6135908	6136247	340	*	Promoter (<=1kb)	17	6104746	6136070	31325	2	ENSGALG00010026144	ENSGALG00010026144	lncRNA	0
3745	19	7671409	7672009	601	*	Promoter (<=1kb)	11	7635751	7671795	36045	2	ENSGALG00010029235	TRIM37	protein_coding	0
3746	10	2715102	2715878	777	*	Promoter (1-2kb)	2	2709870	2717100	7231	2	ENSGALG00010021425	PTPN9	protein_coding	1222
3747	10	13034499	13035191	693	*	Promoter (<=1kb)	2	13000624	13034828	34205	2	ENSGALG00010020147	ABHD2	protein_coding	0
3748	10	17491944	17493361	1418	*	Promoter (1-2kb)	2	17492160	17494827	2668	2	ENSGALG00010020570	ENSGALG00010020570	lncRNA	1466
3749	6	27530571	27531691	1121	*	Promoter (<=1kb)	36	27521196	27531299	10104	2	ENSGALG00010019807	ZDHHC6	protein_coding	0
3750	4	74296193	74297290	1098	*	5' UTR	34	74095758	74477824	382067	1	ENSGALG00010010298	KCNIP4	protein_coding	200435
3751	28	3794458	3794773	316	*	Distal Intergenic	21	3800789	3806320	5532	1	ENSGALG00010028573	KCNN1	protein_coding	-6016
3752	1	77099996	77100542	547	*	Promoter (<=1kb)	1	77095185	77100199	5015	2	ENSGALG00010025766	ENSGALG00010025766	lncRNA	0
3753	4	2475319	2475651	333	*	Intron (ENSGALT00010044904/ENSGALG00010018559, intron 4 of 23)	34	2430087	2486534	56448	2	ENSGALG00010018559	DLG3	protein_coding	10883
3754	4	21233764	21234026	263	*	Promoter (<=1kb)	34	21233455	21249757	16303	1	ENSGALG00010008273	TMEM144	protein_coding	309
3755	2	26430675	26432206	1532	*	Promoter (<=1kb)	12	26161553	26431685	270133	2	ENSGALG00010003895	THSD7A	protein_coding	0
3756	1	67006412	67007310	899	*	Promoter (<=1kb)	1	67006795	67014251	7457	1	ENSGALG00010013173	KCNJ8	protein_coding	0
3757	14	9900708	9900987	280	*	Intron (ENSGALT00010044644/ENSGALG00010018419, intron 1 of 30)	6	9876927	9994482	117556	1	ENSGALG00010018419	USP7	protein_coding	23781
3758	10	20062812	20063611	800	*	5' UTR	2	20057833	20070695	12863	1	ENSGALG00010020293	SEMA4B	protein_coding	4979
3759	Z	21659427	21661379	1953	*	5' UTR	132	21565794	21852315	286522	1	ENSGALG00010010381	MAST4	protein_coding	93633
3760	7	28495255	28495953	699	*	Promoter (<=1kb)	37	28495322	28528094	32773	1	ENSGALG00010020963	CCDC93	protein_coding	0
3761	4	45034992	45035845	854	*	5' UTR	34	45028641	45052649	24009	1	ENSGALG00010002819	BMP3	protein_coding	6351
3762	2	483149	484574	1426	*	Exon (ENSGALT00010066022/ENSGALG00010027228, exon 75 of 104)	12	456658	492589	35932	1	ENSGALG00010027228	SSPO	protein_coding	26491
3763	13	819376	820055	680	*	Promoter (<=1kb)	5	786730	820395	33666	2	ENSGALG00010011952	UBE2D2	protein_coding	340
3764	2	98519226	98519976	751	*	Promoter (<=1kb)	12	98495401	98520014	24614	2	ENSGALG00010001892	RAB12	protein_coding	38
3765	2	62942806	62944506	1701	*	Promoter (<=1kb)	12	62921426	62944329	22904	2	ENSGALG00010010747	SYCP2L	protein_coding	0
3766	7	21677871	21678254	384	*	Promoter (2-3kb)	37	21678381	21680757	2377	2	ENSGALG00010021163	INHA	protein_coding	2503
3767	27	4460762	4462595	1834	*	Distal Intergenic	20	4446320	4457701	11382	2	ENSGALG00010022522	TNS4	protein_coding	-3061
3768	9	13502380	13503850	1471	*	Promoter (<=1kb)	39	13502222	13507531	5310	1	ENSGALG00010014326	GMNC	protein_coding	158
3769	5	12076123	12076984	862	*	5' UTR	35	12063739	12087155	23417	2	ENSGALG00010026924	TPH1	protein_coding	10171
3770	1	85666223	85667679	1457	*	5' UTR	1	85658140	85674660	16521	1	ENSGALG00010006156	NFKBIZ	protein_coding	8083
3771	19	6001602	6003888	2287	*	Promoter (1-2kb)	11	6000072	6014498	14427	1	ENSGALG00010029401	HIC1	protein_coding	1530
3772	13	15213388	15214499	1112	*	Intron (ENSGALT00010030688/ENSGALG00010012790, intron 1 of 4)	5	15208672	15224188	15517	1	ENSGALG00010012790	PITX1	protein_coding	4716
3773	Z	59192579	59192823	245	*	Intron (ENSGALT00010032630/ENSGALG00010013574, intron 2 of 2)	132	59190896	59200384	9489	2	ENSGALG00010013574	NR2F1	protein_coding	7561
3774	9	20833412	20834254	843	*	Promoter (<=1kb)	39	20833883	20866910	33028	1	ENSGALG00010001619	ENSGALG00010001619	lncRNA	0
3775	8	21661795	21662944	1150	*	Promoter (<=1kb)	38	21662510	21664227	1718	1	ENSGALG00010026936	FOXE3	protein_coding	0
3776	7	35979631	35980108	478	*	Promoter (<=1kb)	37	35925906	35979912	54007	2	ENSGALG00010010784	CCDC148	protein_coding	0
3777	3	9251597	9253352	1756	*	Promoter (1-2kb)	23	9249638	9271184	21547	1	ENSGALG00010017838	B3GNT2	protein_coding	1959
3778	17	8590456	8591283	828	*	Promoter (<=1kb)	9	8528511	8590970	62460	2	ENSGALG00010028189	GPSM1	protein_coding	0
3779	10	10100267	10101551	1285	*	Promoter (2-3kb)	2	10098218	10106371	8154	1	ENSGALG00010018347	CTXN2	protein_coding	2049
3780	6	18011905	18012545	641	*	Intron (ENSGALT00010057875/ENSGALG00010023741, intron 1 of 1)	36	17971823	18061998	90176	1	ENSGALG00010023741	ENSGALG00010023741	lncRNA	40082
3781	5	21102138	21103314	1177	*	Exon (ENSGALT00010057135/ENSGALG00010023449, exon 3 of 3)	35	21036741	21110505	73765	1	ENSGALG00010023622	ENSGALG00010023622	lncRNA	65397
3782	2	33693393	33694689	1297	*	Promoter (<=1kb)	12	33694021	33694380	360	1	ENSGALG00010002631	ENSGALG00010002631	protein_coding	0
3783	20	13450700	13451847	1148	*	Promoter (<=1kb)	13	13450974	13501945	50972	1	ENSGALG00010015362	ATP9A	protein_coding	0
3784	Z	55109234	55110050	817	*	Promoter (<=1kb)	132	54642190	55109686	467497	2	ENSGALG00010013914	NRG1	protein_coding	0
3785	7	16209342	16210526	1185	*	Exon (ENSGALT00010064549/ENSGALG00010026572, exon 17 of 18)	37	16141006	16212279	71274	1	ENSGALG00010026572	ENSGALG00010026572	lncRNA	68336
3786	3	38206809	38207992	1184	*	5' UTR	23	38156384	38304027	147644	2	ENSGALG00010008022	SLC35F3	protein_coding	96035
3787	1	87489494	87490341	848	*	5' UTR	1	87459445	87585343	125899	1	ENSGALG00010004689	BBX	protein_coding	30049
3788	1	45337791	45338530	740	*	Distal Intergenic	1	45360098	45367798	7701	2	ENSGALG00010009654	NDUFA12	protein_coding	29268
3789	Z	32414335	32415109	775	*	Promoter (<=1kb)	132	32379815	32415080	35266	2	ENSGALG00010014035	PSIP1	protein_coding	0
3790	3	68069610	68071318	1709	*	5' UTR	23	68037917	68144103	106187	2	ENSGALG00010013292	PRDM1	protein_coding	72785
3791	3	101118943	101119780	838	*	Promoter (<=1kb)	23	101117157	101119601	2445	2	ENSGALG00010002520	TTC32	protein_coding	0
3792	2	7847131	7848439	1309	*	Promoter (<=1kb)	12	7846853	7851577	4725	1	ENSGALG00010024834	INSIG1	protein_coding	278
3793	20	9434050	9434787	738	*	Promoter (<=1kb)	13	9380404	9434132	53729	2	ENSGALG00010023230	ENSGALG00010023230	protein_coding	0
3794	1	55635792	55636238	447	*	Promoter (<=1kb)	1	55613638	55636204	22567	2	ENSGALG00010011484	CHPT1	protein_coding	0
3795	12	9684396	9685538	1143	*	Promoter (<=1kb)	4	9570273	9684945	114673	2	ENSGALG00010026943	EEFSEC	protein_coding	0
3796	12	940238	941233	996	*	Promoter (<=1kb)	4	910653	941246	30594	2	ENSGALG00010028087	ENSGALG00010028087	protein_coding	13
3797	10	897670	899498	1829	*	Promoter (<=1kb)	2	882320	900423	18104	2	ENSGALG00010022236	SHF	protein_coding	925
3798	6	26945198	26946912	1715	*	Promoter (<=1kb)	36	26941034	26946455	5422	2	ENSGALG00010018285	BBIP1	protein_coding	0
3799	6	21871885	21872805	921	*	5' UTR	36	21816806	21927539	110734	1	ENSGALG00010021621	ZNF518A	protein_coding	55079
3800	5	35860761	35861388	628	*	Promoter (<=1kb)	35	35861260	35880407	19148	1	ENSGALG00010005909	BRMS1L	protein_coding	0
3801	13	11756309	11756581	273	*	Promoter (<=1kb)	5	11745345	11756030	10686	2	ENSGALG00010015845	SAP30L	protein_coding	-279
3802	17	6263680	6264135	456	*	Intron (ENSGALT00010067896/ENSGALG00010028012, intron 1 of 3)	9	6258187	6274447	16261	1	ENSGALG00010028012	PRRX2	protein_coding	5493
3803	13	10042364	10042911	548	*	Promoter (<=1kb)	5	10036182	10042691	6510	2	ENSGALG00010014465	SIMC1	protein_coding	0
3804	3	25507436	25508852	1417	*	Intron (ENSGALT00010051671/ENSGALG00010021322, intron 1 of 1)	23	25419844	25513390	93547	1	ENSGALG00010021322	ENSGALG00010021322	lncRNA	87592
3805	14	10117527	10118723	1197	*	Promoter (<=1kb)	6	10075589	10119070	43482	2	ENSGALG00010017337	ABAT	protein_coding	347
3806	1	33765390	33765909	520	*	Promoter (<=1kb)	1	33765231	33792239	27009	1	ENSGALG00010013089	TBK1	protein_coding	159
3807	13	15580274	15580698	425	*	Promoter (<=1kb)	5	15521760	15580435	58676	2	ENSGALG00010015893	TCF7	protein_coding	0
3808	11	1366296	1366593	298	*	Promoter (<=1kb)	3	1365771	1380933	15163	1	ENSGALG00010021619	FHOD1	protein_coding	525
3809	28	4212404	4212636	233	*	Promoter (<=1kb)	21	4195252	4212239	16988	2	ENSGALG00010028176	UPF1	protein_coding	-165
3810	20	14136564	14137783	1220	*	Promoter (<=1kb)	13	14133510	14137538	4029	2	ENSGALG00010015071	SNAI1	protein_coding	0
3811	15	4458643	4459792	1150	*	Intron (ENSGALT00010050544/ENSGALG00010020913, intron 1 of 8)	7	4283450	4466575	183126	2	ENSGALG00010020913	TMEM132B	protein_coding	6783
3812	1	50791489	50792553	1065	*	Promoter (<=1kb)	1	50791749	50803806	12058	1	ENSGALG00010012653	CBX7	protein_coding	0
3813	4	39045861	39046248	388	*	Promoter (<=1kb)	34	39046185	39058222	12038	1	ENSGALG00010007038	CENPU	protein_coding	0
3814	10	9212446	9213262	817	*	Promoter (<=1kb)	2	9171361	9212955	41595	2	ENSGALG00010022579	TNFAIP8L3	protein_coding	0
3815	9	15638020	15638529	510	*	Promoter (1-2kb)	39	15631546	15640316	8771	2	ENSGALG00010015908	CHRD	protein_coding	1787
3816	8	12254239	12255171	933	*	Promoter (<=1kb)	38	12254096	12307035	52940	1	ENSGALG00010024337	ENSGALG00010024337	lncRNA	143
3817	2	37220418	37220696	279	*	Distal Intergenic	12	37169294	37217076	47783	2	ENSGALG00010001557	THRB	protein_coding	-3342
3818	21	343205	343662	458	*	Intron (ENSGALT00010045705/ENSGALG00010018903, intron 5 of 19)	14	305812	527790	221979	2	ENSGALG00010018903	CAMTA1	protein_coding	184128
3819	15	6827398	6828033	636	*	Promoter (<=1kb)	7	6828406	6851755	23350	1	ENSGALG00010021764	FAM222A	protein_coding	-373
3820	34	815675	816311	637	*	Promoter (2-3kb)	28	813583	820917	7335	1	ENSGALG00010025838	ENSGALG00010025838	lncRNA	2092
3821	18	10314553	10316945	2393	*	Intron (ENSGALT00010070673/ENSGALG00010029239, intron 1 of 12)	10	10294230	10378760	84531	1	ENSGALG00010029239	RBFOX3	protein_coding	20323
3822	17	10715705	10716398	694	*	Intron (ENSGALT00010069944/ENSGALG00010028911, intron 2 of 6)	9	10665490	10780807	115318	1	ENSGALG00010028911	LMX1B	protein_coding	50215
3823	13	1399867	1400573	707	*	Promoter (2-3kb)	5	1397551	1400178	2628	1	ENSGALG00010011411	ENSGALG00010011411	protein_coding	2316
3824	3	4484189	4485153	965	*	Promoter (<=1kb)	23	4481236	4484674	3439	2	ENSGALG00010018492	ENSGALG00010018492	protein_coding	0
3825	13	11840225	11841627	1403	*	Promoter (<=1kb)	5	11762457	11840992	78536	2	ENSGALG00010016768	GALNT10	protein_coding	0
3826	4	1632056	1632875	820	*	Promoter (<=1kb)	34	1631786	1632515	730	2	ENSGALG00010015158	PIN4	protein_coding	0
3827	3	95936381	95936695	315	*	5' UTR	23	95904091	95956531	52441	2	ENSGALG00010003348	ADAM17	protein_coding	19836
3828	3	101329411	101330132	722	*	Promoter (<=1kb)	23	101308366	101330845	22480	2	ENSGALG00010007999	SDC1	protein_coding	713
3829	1	61740146	61741233	1088	*	Promoter (<=1kb)	1	61741076	61833025	91950	1	ENSGALG00010011637	CECR2	protein_coding	0
3830	1	45419745	45420416	672	*	Promoter (<=1kb)	1	45369355	45420216	50862	2	ENSGALG00010011653	NR2C1	protein_coding	0
3831	12	3355309	3356300	992	*	5' UTR	4	3349886	3373605	23720	1	ENSGALG00010027590	SEMA3F	protein_coding	5423
3832	10	6753379	6753966	588	*	5' UTR	2	6648898	6832355	183458	1	ENSGALG00010022809	MYO1E	protein_coding	104481
3833	3	3285003	3285540	538	*	Promoter (<=1kb)	23	3285337	3305119	19783	1	ENSGALG00010017024	BUB1	protein_coding	0
3834	20	8135545	8135977	433	*	Promoter (<=1kb)	13	8135535	8165474	29940	1	ENSGALG00010022888	OSBPL2	protein_coding	10
3835	15	11224956	11225862	907	*	Intron (ENSGALT00010000388/ENSGALG00010000196, intron 4 of 20)	7	11216661	11266809	50149	1	ENSGALG00010000196	KSR2	protein_coding	8295
3836	12	18287710	18288376	667	*	Promoter (<=1kb)	4	18287864	18291637	3774	1	ENSGALG00010020484	TRNT1	protein_coding	0
3837	14	13062524	13064912	2389	*	Promoter (<=1kb)	6	13062442	13072006	9565	1	ENSGALG00010018128	SEPTIN12	protein_coding	82
3838	Z	17303381	17304223	843	*	Promoter (<=1kb)	132	17279676	17303881	24206	2	ENSGALG00010013953	DHX29	protein_coding	0
3839	5	23716823	23717358	536	*	5' UTR	35	23528998	23746563	217566	2	ENSGALG00010022194	ENSGALG00010022194	protein_coding	29205
3840	6	18307017	18308744	1728	*	Promoter (<=1kb)	36	18307035	18325493	18459	1	ENSGALG00010020622	ABCG2	protein_coding	0
3841	5	39018242	39018608	367	*	Distal Intergenic	35	39022486	39029457	6972	2	ENSGALG00010007291	ENSGALG00010007291	lncRNA	10849
3842	12	7079436	7080146	711	*	Promoter (<=1kb)	4	7002918	7079575	76658	2	ENSGALG00010027745	BICD2	protein_coding	0
3843	5	36687424	36687995	572	*	Promoter (2-3kb)	35	36680945	36685307	4363	2	ENSGALG00010006999	ENSGALG00010006999	lncRNA	-2117
3844	3	16667893	16669150	1258	*	Promoter (<=1kb)	23	16631625	16668731	37107	2	ENSGALG00010017475	STUM	protein_coding	0
3845	2	45975646	45975919	274	*	Promoter (<=1kb)	12	45955646	45975879	20234	2	ENSGALG00010016137	STARD3NL	protein_coding	0
3846	28	4028217	4029393	1177	*	Promoter (1-2kb)	21	4023262	4030678	7417	2	ENSGALG00010028443	ENSGALG00010028443	protein_coding	1285
3847	25	2118777	2121037	2261	*	Promoter (<=1kb)	18	2119194	2125766	6573	1	ENSGALG00010028380	RUSC1	protein_coding	0
3848	2	32096960	32097476	517	*	Promoter (1-2kb)	12	32089064	32098964	9901	2	ENSGALG00010001857	HNRNPA2B1	protein_coding	1488
3849	26	2176999	2177625	627	*	Distal Intergenic	19	2185342	2210335	24994	1	ENSGALG00010026942	CDK18	protein_coding	-7717
3850	14	899396	900543	1148	*	Promoter (<=1kb)	6	899763	922335	22573	1	ENSGALG00010020760	TXNDC11	protein_coding	0
3851	8	14813722	14815388	1667	*	Promoter (<=1kb)	38	14800310	14814123	13814	2	ENSGALG00010022831	LRRC8C	protein_coding	0
3852	5	11479183	11479684	502	*	Promoter (<=1kb)	35	11473559	11479311	5753	2	ENSGALG00010023268	KCNJ11	protein_coding	0
3853	4	45490645	45491635	991	*	Promoter (<=1kb)	34	45385446	45491446	106001	2	ENSGALG00010003823	PTPN13	protein_coding	0
3854	24	1726393	1727517	1125	*	Promoter (1-2kb)	17	1710250	1724716	14467	2	ENSGALG00010022959	ADAMTS8	protein_coding	-1677
3855	23	5670503	5671804	1302	*	Promoter (<=1kb)	16	5661845	5670915	9071	2	ENSGALG00010017699	RNF19B	protein_coding	0
3856	23	4605745	4606441	697	*	Promoter (<=1kb)	16	4602479	4605966	3488	2	ENSGALG00010017837	ENSGALG00010017837	lncRNA	0
3857	17	7123594	7124642	1049	*	Promoter (<=1kb)	9	7095305	7123946	28642	2	ENSGALG00010028771	SETX	protein_coding	0
3858	1	109547581	109548071	491	*	Promoter (<=1kb)	1	109547082	109589306	42225	1	ENSGALG00010011211	SLC37A1	protein_coding	499
3859	3	27382355	27383206	852	*	Intron (ENSGALT00010048509/ENSGALG00010020074, intron 1 of 4)	23	27366292	27447359	81068	1	ENSGALG00010020074	ENSGALG00010020074	protein_coding	16063
3860	23	5473659	5475416	1758	*	Downstream (<=300bp)	16	5466431	5473500	7070	1	ENSGALG00010017347	TMEM39B	protein_coding	7228
3861	13	11644550	11644907	358	*	Promoter (2-3kb)	5	11637838	11646919	9082	2	ENSGALG00010015686	CNOT8	protein_coding	2012
3862	Z	51316427	51318395	1969	*	Promoter (<=1kb)	132	51317308	51374619	57312	1	ENSGALG00010011935	ST8SIA4	protein_coding	0
3863	7	982626	983867	1242	*	Promoter (<=1kb)	37	838066	983640	145575	2	ENSGALG00010013271	GULP1	protein_coding	0
3864	5	11329159	11330928	1770	*	Promoter (<=1kb)	35	11190039	11330666	140628	2	ENSGALG00010023181	PLEKHA7	protein_coding	0
3865	3	4422685	4423341	657	*	Promoter (<=1kb)	23	4422687	4453150	30464	1	ENSGALG00010018428	PPP2R5D	protein_coding	0
3866	1	105421213	105421468	256	*	Promoter (<=1kb)	1	105417583	105421491	3909	2	ENSGALG00010012070	DNAJC28	protein_coding	23
3867	6	16990694	16991111	418	*	Promoter (<=1kb)	36	16985657	16990654	4998	2	ENSGALG00010021255	EIF3F	protein_coding	-40
3868	3	88103880	88104457	578	*	Promoter (<=1kb)	23	88103916	88112565	8650	1	ENSGALG00010002197	GSTA2	protein_coding	0
3869	30	527321	527834	514	*	Intron (ENSGALT00010006024/ENSGALG00010002606, intron 2 of 8)	24	516661	535140	18480	2	ENSGALG00010002606	ENSGALG00010002606	protein_coding	7306
3870	27	4855068	4856347	1280	*	Promoter (<=1kb)	20	4849056	4855587	6532	2	ENSGALG00010023277	KCNH4	protein_coding	0
3871	2	126914206	126916056	1851	*	Promoter (<=1kb)	12	126914945	126976907	61963	1	ENSGALG00010011556	LAPTM4B	protein_coding	0
3872	11	6447302	6448407	1106	*	5' UTR	3	6303474	6538185	234712	1	ENSGALG00010024152	ZNF423	protein_coding	143828
3873	4	34204086	34204615	530	*	Promoter (<=1kb)	34	34200057	34205084	5028	2	ENSGALG00010008016	GSR	protein_coding	469
3874	14	13543293	13543782	490	*	Promoter (<=1kb)	6	13543770	13568655	24886	1	ENSGALG00010018823	RAB40C	protein_coding	0
3875	15	12459471	12460378	908	*	Promoter (<=1kb)	7	12455961	12459687	3727	2	ENSGALG00010000521	ENSGALG00010000521	lncRNA	0
3876	34	1860019	1860842	824	*	Promoter (<=1kb)	28	1838387	1860171	21785	2	ENSGALG00010023096	SPATS2	protein_coding	0
3877	3	106227151	106227411	261	*	Promoter (<=1kb)	23	106226997	106487889	260893	1	ENSGALG00010011129	MSRA	protein_coding	154
3878	24	2256582	2258097	1516	*	5' UTR	17	2168164	2423188	255025	2	ENSGALG00010022932	OPCML	protein_coding	165091
3879	18	10267650	10269337	1688	*	Promoter (<=1kb)	10	10261398	10268436	7039	2	ENSGALG00010029233	CBX2	protein_coding	0
3880	11	13623764	13625000	1237	*	Promoter (<=1kb)	3	13624115	13670719	46605	1	ENSGALG00010007767	VAT1L	protein_coding	0
3881	5	23746582	23747193	612	*	Promoter (<=1kb)	35	23746585	23758221	11637	1	ENSGALG00010022209	ZFYVE19	protein_coding	0
3882	3	99804667	99805382	716	*	Promoter (2-3kb)	23	99794991	99802489	7499	2	ENSGALG00010002344	ENSGALG00010002344	protein_coding	-2178
3883	3	66824255	66826144	1890	*	Promoter (<=1kb)	23	66824452	66837803	13352	1	ENSGALG00010014244	SESN1	protein_coding	0
3884	2	87467362	87467991	630	*	Promoter (<=1kb)	12	87426537	87467842	41306	2	ENSGALG00010007910	ANKS6	protein_coding	0
3885	21	4436752	4437330	579	*	Promoter (2-3kb)	14	4434180	4545156	110977	1	ENSGALG00010020440	PAX7	protein_coding	2572
3886	19	9922986	9924475	1490	*	Promoter (<=1kb)	11	9859786	9922877	63092	2	ENSGALG00010029592	MNT	protein_coding	-109
3887	Z	42773750	42774493	744	*	Promoter (<=1kb)	132	42754834	42774192	19359	2	ENSGALG00010008846	SLC35D2	protein_coding	0
3888	2	4181992	4182815	824	*	Promoter (<=1kb)	12	4181811	4319520	137710	1	ENSGALG00010026229	CRHR2	protein_coding	181
3889	11	18819196	18819922	727	*	Intron (ENSGALT00010024069/ENSGALG00010010132, intron 3 of 3)	3	18727389	18898931	171543	1	ENSGALG00010010132	ENSGALG00010010132	lncRNA	91807
3890	10	8955551	8955893	343	*	Promoter (<=1kb)	2	8955860	8970631	14772	1	ENSGALG00010025246	ENSGALG00010025246	lncRNA	0
3891	1	28668649	28668977	329	*	Promoter (<=1kb)	1	28668930	28704966	36037	1	ENSGALG00010001753	PNPLA8	protein_coding	0
3892	7	23164534	23165183	650	*	Promoter (<=1kb)	37	23164997	23203433	38437	1	ENSGALG00010021246	PECR	protein_coding	0
3893	28	3035502	3036013	512	*	Promoter (<=1kb)	21	3035809	3042325	6517	1	ENSGALG00010027223	SIRT6	protein_coding	0
3894	2	31534614	31535041	428	*	Promoter (<=1kb)	12	31510135	31534943	24809	2	ENSGALG00010002392	DFNA5	protein_coding	0
3895	21	675868	676593	726	*	Intron (ENSGALT00010047299/ENSGALG00010019598, intron 1 of 15)	14	660859	681452	20594	2	ENSGALG00010019598	KCNAB2	protein_coding	4859
3896	1	118145923	118146618	696	*	Promoter (<=1kb)	1	117955351	118146204	190854	2	ENSGALG00010002087	POLA1	protein_coding	0
3897	2	110082649	110083193	545	*	Promoter (<=1kb)	12	110082352	110092529	10178	1	ENSGALG00010004495	MRPL15	protein_coding	297
3898	2	102866921	102867652	732	*	Promoter (<=1kb)	12	102867238	102901178	33941	1	ENSGALG00010005148	TTC39C	protein_coding	0
3899	8	13037236	13037914	679	*	Distal Intergenic	38	13050744	13060719	9976	2	ENSGALG00010024209	RWDD3	protein_coding	22805
3900	5	35536218	35537939	1722	*	Promoter (<=1kb)	35	35483022	35537097	54076	2	ENSGALG00010006673	BAZ1A	protein_coding	0
3901	4	1719966	1721291	1326	*	Intron (ENSGALT00010037220/ENSGALG00010015498, intron 1 of 9)	34	1678649	1727067	48419	2	ENSGALG00010015498	MID2	protein_coding	5776
3902	3	10013655	10015421	1767	*	5' UTR	23	9996075	10107883	111809	2	ENSGALG00010019243	SERTAD2	protein_coding	92462
3903	28	4030190	4031103	914	*	Promoter (<=1kb)	21	4023262	4030678	7417	2	ENSGALG00010028443	ENSGALG00010028443	protein_coding	0
3904	1	133553122	133554081	960	*	Promoter (<=1kb)	1	133553466	133565376	11911	1	ENSGALG00010013491	CNOT11	protein_coding	0
3905	7	25141575	25142588	1014	*	5' UTR	37	25119455	25165382	45928	1	ENSGALG00010018919	RALB	protein_coding	22120
3906	6	36110567	36111537	971	*	Promoter (<=1kb)	36	36110624	36156087	45464	1	ENSGALG00010001692	ALDH18A1	protein_coding	0
3907	5	11177493	11178033	541	*	Promoter (<=1kb)	35	11177890	11183797	5908	1	ENSGALG00010023144	C11orf58	protein_coding	0
3908	5	10105637	10107823	2187	*	Promoter (<=1kb)	35	10106193	10181776	75584	1	ENSGALG00010023636	PDE3B	protein_coding	0
3909	1	82439536	82440867	1332	*	Promoter (<=1kb)	1	82415199	82440621	25423	2	ENSGALG00010006959	ENSGALG00010006959	lncRNA	0
3910	15	5223021	5223266	246	*	Promoter (<=1kb)	7	5217331	5223283	5953	2	ENSGALG00010024899	OGFOD2	protein_coding	17
3911	14	6392612	6393132	521	*	Promoter (<=1kb)	6	6390683	6393295	2613	2	ENSGALG00010022700	ENSGALG00010022700	lncRNA	163
3912	13	17762664	17763581	918	*	Promoter (<=1kb)	5	17762644	17808833	46190	1	ENSGALG00010014198	KDM3B	protein_coding	20
3913	1	134106415	134107740	1326	*	Promoter (<=1kb)	1	134091768	134106594	14827	2	ENSGALG00010016301	ENSGALG00010016301	lncRNA	0
3914	Z	45955430	45957404	1975	*	Promoter (<=1kb)	132	45808198	45956526	148329	2	ENSGALG00010009606	CHSY3	protein_coding	0
3915	Z	35284158	35285717	1560	*	Promoter (<=1kb)	132	35285263	35310240	24978	1	ENSGALG00010014810	ENTREP1	protein_coding	0
3916	7	1174975	1175561	587	*	5' UTR	37	1170101	1236978	66878	1	ENSGALG00010013320	CALCRL	protein_coding	4874
3917	6	23325338	23326536	1199	*	Promoter (<=1kb)	36	23324634	23331446	6813	1	ENSGALG00010020941	ENSGALG00010020941	protein_coding	704
3918	2	7855558	7856032	475	*	Promoter (2-3kb)	12	7853139	7857236	4098	1	ENSGALG00010027495	ENSGALG00010027495	lncRNA	2419
3919	2	29695607	29696897	1291	*	Promoter (<=1kb)	12	29679184	29696395	17212	2	ENSGALG00010002701	TMEM196	protein_coding	0
3920	10	1645926	1646543	618	*	Promoter (<=1kb)	2	1635776	1646053	10278	2	ENSGALG00010021523	CELF6	protein_coding	0
3921	6	10956958	10959164	2207	*	Promoter (<=1kb)	36	10957188	10958769	1582	1	ENSGALG00010022841	ENSGALG00010022841	protein_coding	0
3922	5	6849358	6850628	1271	*	Promoter (<=1kb)	35	6849758	6910160	60403	1	ENSGALG00010021432	SYT9	protein_coding	0
3923	7	27852158	27853501	1344	*	Promoter (<=1kb)	37	27835906	27853380	17475	2	ENSGALG00010020557	ENSGALG00010020557	protein_coding	0
3924	26	1257169	1258320	1152	*	Promoter (<=1kb)	19	1248713	1257384	8672	2	ENSGALG00010027709	PSMA5	protein_coding	0
3925	25	2534776	2535188	413	*	Exon (ENSGALT00010066812/ENSGALG00010027582, exon 8 of 12)	18	2534510	2541023	6514	2	ENSGALG00010027582	ENSGALG00010027582	protein_coding	5835
3926	1	138668440	138669140	701	*	Promoter (<=1kb)	1	138663930	138669336	5407	2	ENSGALG00010013322	IRS2	protein_coding	196
3927	4	60570448	60570779	332	*	Promoter (<=1kb)	34	60563754	60570978	7225	2	ENSGALG00010016981	ENSGALG00010016981	protein_coding	199
3928	4	30068249	30069077	829	*	Promoter (<=1kb)	34	30068854	30165672	96819	1	ENSGALG00010007898	GAB1	protein_coding	0
3929	4	28913299	28913976	678	*	Promoter (<=1kb)	34	28911170	28913921	2752	2	ENSGALG00010009109	ENSGALG00010009109	protein_coding	0
3930	1	174831241	174832106	866	*	5' UTR	1	174787489	174845547	58059	2	ENSGALG00010006903	B3GLCT	protein_coding	13441
3931	10	16479941	16481150	1210	*	Promoter (<=1kb)	2	16480419	16489657	9239	1	ENSGALG00010018623	ARRDC4	protein_coding	0
3932	8	5097172	5097766	595	*	Promoter (<=1kb)	38	5094146	5097496	3351	2	ENSGALG00010014308	ENSGALG00010014308	protein_coding	0
3933	7	36321880	36322410	531	*	Promoter (<=1kb)	37	36321895	36325430	3536	1	ENSGALG00010010994	NAA20	protein_coding	0
3934	6	15345602	15348174	2573	*	Promoter (<=1kb)	36	15342294	15346701	4408	2	ENSGALG00010023373	ENSGALG00010023373	lncRNA	0
3935	2	113142556	113142990	435	*	5' UTR	12	113089527	113473585	384059	1	ENSGALG00010004006	NKAIN3	protein_coding	53029
3936	20	2596718	2597429	712	*	Promoter (2-3kb)	13	2545945	2600231	54287	2	ENSGALG00010022125	CBFA2T2	protein_coding	2802
3937	27	3746727	3747477	751	*	Promoter (1-2kb)	20	3738045	3745300	7256	2	ENSGALG00010023883	TBX21	protein_coding	-1427
3938	25	985155	986240	1086	*	Promoter (2-3kb)	18	984662	989219	4558	2	ENSGALG00010028321	RHBG	protein_coding	2979
3939	19	8434888	8436066	1179	*	Promoter (<=1kb)	11	8132935	8435658	302724	2	ENSGALG00010029324	BCAS3	protein_coding	0
3940	1	183266692	183268089	1398	*	Promoter (<=1kb)	1	183112016	183267979	155964	2	ENSGALG00010008218	ARHGAP42	protein_coding	0
3941	10	7729939	7730757	819	*	Distal Intergenic	2	7736538	7768883	32346	1	ENSGALG00010023226	ENSGALG00010023226	protein_coding	-5781
3942	7	286330	288205	1876	*	Promoter (<=1kb)	37	285909	287021	1113	1	ENSGALG00010015266	ENSGALG00010015266	lncRNA	421
3943	7	21835085	21836295	1211	*	Promoter (<=1kb)	37	21833157	21835288	2132	2	ENSGALG00010021417	STK16	protein_coding	0
3944	4	37616336	37617193	858	*	Promoter (<=1kb)	34	37616530	37695799	79270	1	ENSGALG00010005915	PAPSS1	protein_coding	0
3945	27	4961800	4962614	815	*	Promoter (<=1kb)	20	4962219	4969751	7533	1	ENSGALG00010021233	COASY	protein_coding	0
3946	25	1008241	1008871	631	*	Intron (ENSGALT00010068629/ENSGALG00010028339, intron 2 of 15)	18	993644	1012148	18505	2	ENSGALG00010028339	BCAN	protein_coding	3277
3947	13	8419604	8420529	926	*	Promoter (<=1kb)	5	8420088	8462533	42446	1	ENSGALG00010012358	STK10	protein_coding	0
3948	10	5826883	5827866	984	*	Promoter (<=1kb)	2	5827161	5915874	88714	1	ENSGALG00010024814	APBA2	protein_coding	0
3949	10	19759065	19759560	496	*	Promoter (<=1kb)	2	19759220	19785915	26696	1	ENSGALG00010016262	SPG11	protein_coding	0
3950	1	67647128	67647660	533	*	Exon (ENSGALT00010034514/ENSGALG00010014328, exon 2 of 4)	1	67578462	67653703	75242	1	ENSGALG00010014328	RASSF8	protein_coding	68666
3951	1	31906197	31906926	730	*	5' UTR	1	31862744	31939424	76681	2	ENSGALG00010014194	LRIG3	protein_coding	32498
3952	8	1218768	1219759	992	*	5' UTR	38	1185293	1242652	57360	2	ENSGALG00010011966	SLC25A24	protein_coding	22893
3953	25	2051757	2052634	878	*	Intron (ENSGALT00010067723/ENSGALG00010027940, intron 1 of 2)	18	2038955	2057737	18783	1	ENSGALG00010027940	ZBTB7B	protein_coding	12802
3954	6	10564293	10566155	1863	*	Promoter (<=1kb)	36	10565072	10956057	390986	1	ENSGALG00010022828	PRKG1	protein_coding	0
3955	5	25231939	25232443	505	*	Promoter (<=1kb)	35	25199602	25232318	32717	2	ENSGALG00010019509	ZNF106	protein_coding	0
3956	5	22212816	22214221	1406	*	Promoter (<=1kb)	35	22137034	22213864	76831	2	ENSGALG00010021805	FUT8	protein_coding	0
3957	3	12456472	12457498	1027	*	Promoter (<=1kb)	23	12397712	12458245	60534	2	ENSGALG00010018147	ISM1	protein_coding	747
3958	2	39708597	39708918	322	*	Intron (ENSGALT00010005181/ENSGALG00010002281, intron 1 of 8)	12	39645162	39773204	128043	1	ENSGALG00010002281	TGFBR2	protein_coding	63435
3959	2	117368591	117370052	1462	*	Promoter (<=1kb)	12	117356773	117369750	12978	2	ENSGALG00010002827	SBSPON	protein_coding	0
3960	Z	40702287	40702520	234	*	Promoter (<=1kb)	132	40683356	40702529	19174	2	ENSGALG00010014677	HNRNPK	protein_coding	9
3961	9	19662340	19663645	1306	*	Promoter (<=1kb)	39	19664339	19984838	320500	1	ENSGALG00010016901	MECOM	protein_coding	-694
3962	1	57480435	57482402	1968	*	Promoter (<=1kb)	1	57480943	57686582	205640	1	ENSGALG00010013757	DGKI	protein_coding	0
3963	15	6707638	6708074	437	*	Promoter (<=1kb)	7	6691693	6708046	16354	2	ENSGALG00010021500	FOXN4	protein_coding	0
3964	1	143991537	143991858	322	*	5' UTR	1	143966166	144011054	44889	1	ENSGALG00010005491	GGACT	protein_coding	25371
3965	1	133644143	133645443	1301	*	Promoter (<=1kb)	1	133612229	133644653	32425	2	ENSGALG00010013525	RFX8	protein_coding	0
3966	11	11768071	11768605	535	*	Intron (ENSGALT00010017436/ENSGALG00010007302, intron 1 of 13)	3	11764734	11844190	79457	1	ENSGALG00010007302	CDH11	protein_coding	3337
3967	5	42643188	42643557	370	*	Promoter (2-3kb)	35	42609996	42645934	35939	2	ENSGALG00010017937	PTPN21	protein_coding	2377
3968	5	36858546	36859384	839	*	Promoter (2-3kb)	35	36856521	36862707	6187	1	ENSGALG00010006201	SSTR1	protein_coding	2025
3969	4	16687611	16688252	642	*	Promoter (<=1kb)	34	16667742	16687833	20092	2	ENSGALG00010011304	COMMD5	protein_coding	0
3970	17	8915913	8917242	1330	*	Intron (ENSGALT00010067059/ENSGALG00010027665, intron 1 of 10)	9	8904849	8925111	20263	2	ENSGALG00010027665	TRAF1	protein_coding	7869
3971	15	6788105	6788532	428	*	Promoter (<=1kb)	7	6784125	6788411	4287	2	ENSGALG00010021715	MMAB	protein_coding	0
3972	6	2929155	2929537	383	*	Exon (ENSGALT00010026983/ENSGALG00010011302, exon 1 of 3)	36	2916358	2937781	21424	2	ENSGALG00010011302	ENSGALG00010011302	lncRNA	8244
3973	14	13337799	13338745	947	*	Promoter (<=1kb)	6	13337986	13371065	33080	1	ENSGALG00010018638	SEC14L5	protein_coding	0
3974	8	5827056	5827864	809	*	Promoter (1-2kb)	38	5823854	5829625	5772	2	ENSGALG00010009775	KIAA1614	protein_coding	1761
3975	3	80498334	80500424	2091	*	Promoter (<=1kb)	23	80499070	80599905	100836	1	ENSGALG00010004096	COL12A1	protein_coding	0
3976	24	1918056	1918817	762	*	5' UTR	17	1865248	2164102	298855	1	ENSGALG00010022891	NTM	protein_coding	52808
3977	18	9603143	9604083	941	*	Promoter (<=1kb)	10	9602324	9611044	8721	1	ENSGALG00010029470	SSTR2	protein_coding	819
3978	1	156609494	156610372	879	*	Promoter (<=1kb)	1	156603629	156609700	6072	2	ENSGALG00010001088	ENSGALG00010001088	lncRNA	0
3979	11	17341689	17342010	322	*	5' UTR	3	17284044	17372841	88798	2	ENSGALG00010006877	GSE1	protein_coding	30831
3980	5	23946105	23946993	889	*	Distal Intergenic	35	23959242	23960842	1601	1	ENSGALG00010023500	ENSGALG00010023500	lncRNA	-12249
3981	5	22572696	22573208	513	*	Promoter (2-3kb)	35	22573391	22575822	2432	2	ENSGALG00010023465	ENSGALG00010023465	lncRNA	2614
3982	4	65800326	65801054	729	*	Promoter (<=1kb)	34	65785138	65800782	15645	2	ENSGALG00010016640	OCIAD1	protein_coding	0
3983	4	53742756	53743645	890	*	5' UTR	34	53722896	53827587	104692	1	ENSGALG00010005434	PRDM5	protein_coding	19860
3984	26	3604663	3606558	1896	*	Promoter (<=1kb)	19	3597474	3605542	8069	2	ENSGALG00010027516	PPM1J	protein_coding	0
3985	1	681600	682488	889	*	Intron (ENSGALT00010017935/ENSGALG00010007457, intron 9 of 14)	1	572048	841165	269118	1	ENSGALG00010007457	SHANK3	protein_coding	109552
3986	1	33110412	33111423	1012	*	Promoter (<=1kb)	1	33110822	33201427	90606	1	ENSGALG00010013236	MON2	protein_coding	0
3987	Z	71839639	71841120	1482	*	Promoter (<=1kb)	132	71691081	71840414	149334	2	ENSGALG00010009726	PRR16	protein_coding	0
3988	Z	17523068	17524024	957	*	Promoter (<=1kb)	132	17523470	17557000	33531	1	ENSGALG00010014218	IL31RA	protein_coding	0
3989	9	4112020	4112254	235	*	Promoter (<=1kb)	39	4098182	4112345	14164	2	ENSGALG00010024670	SENP2	protein_coding	91
3990	6	32028463	32028914	452	*	Promoter (<=1kb)	36	32028629	32056060	27432	1	ENSGALG00010001702	PLEKHA1	protein_coding	0
3991	3	29060493	29061537	1045	*	Promoter (<=1kb)	23	29005048	29061195	56148	2	ENSGALG00010021673	GLP1R	protein_coding	0
3992	27	2723199	2723513	315	*	Promoter (2-3kb)	20	2722935	2725681	2747	2	ENSGALG00010026556	ENSGALG00010026556	lncRNA	2168
3993	5	53007988	53009428	1441	*	Promoter (<=1kb)	35	53008708	53151338	142631	1	ENSGALG00010017743	KCNH5	protein_coding	0
3994	18	2828591	2829647	1057	*	Promoter (<=1kb)	10	2828854	2836903	8050	1	ENSGALG00010029928	USP43	protein_coding	0
3995	13	10068791	10069451	661	*	3' UTR	5	10067849	10079205	11357	2	ENSGALG00010014576	HRH2	protein_coding	9754
3996	4	1288899	1289398	500	*	Promoter (<=1kb)	34	1252588	1289033	36446	2	ENSGALG00010017803	ENSGALG00010017803	protein_coding	0
3997	3	18437367	18438253	887	*	Promoter (<=1kb)	23	18437816	18478194	40379	1	ENSGALG00010016076	RAB3GAP2	protein_coding	0
3998	21	6486603	6486896	294	*	5' UTR	14	6480322	6489079	8758	1	ENSGALG00010017685	PHC2	protein_coding	6281
3999	17	9157481	9158052	572	*	Intron (ENSGALT00010067188/ENSGALG00010027720, intron 2 of 14)	9	9064313	9221087	156775	1	ENSGALG00010027720	DAB2IP	protein_coding	93168
4000	15	5615477	5615849	373	*	Promoter (<=1kb)	7	5607438	5615842	8405	2	ENSGALG00010025301	MORN3	protein_coding	0
4001	5	164026	164565	540	*	Promoter (<=1kb)	35	160390	164283	3894	2	ENSGALG00010022526	PPP1CA	protein_coding	0
4002	4	12556532	12557954	1423	*	5' UTR	34	12534951	12560995	26045	2	ENSGALG00010013524	ZDHHC15	protein_coding	3041
4003	2	38686562	38687498	937	*	Promoter (<=1kb)	12	38686848	38749314	62467	1	ENSGALG00010002613	CMC1	protein_coding	0
4004	2	120592467	120594153	1687	*	Promoter (<=1kb)	12	120570249	120592880	22632	2	ENSGALG00010004856	ENSGALG00010004856	lncRNA	0
4005	6	5410003	5411066	1064	*	Promoter (<=1kb)	36	5410593	5410644	52	1	ENSGALG00010011410	gga-mir-12280	miRNA	0
4006	6	3556430	3557255	826	*	Promoter (<=1kb)	36	3556748	3608992	52245	1	ENSGALG00010010822	OGDHL	protein_coding	0
4007	5	37095476	37096247	772	*	Promoter (1-2kb)	35	37070246	37097365	27120	2	ENSGALG00010006343	SEC23A	protein_coding	1118
4008	2	54383647	54385002	1356	*	Promoter (<=1kb)	12	54383856	54574677	190822	1	ENSGALG00010008388	ADCY1	protein_coding	0
4009	24	2538253	2539954	1702	*	Distal Intergenic	17	2546412	2573542	27131	1	ENSGALG00010025320	JAM3	protein_coding	-6458
4010	17	8325934	8326491	558	*	Promoter (<=1kb)	9	8323646	8326375	2730	2	ENSGALG00010027628	C9orf116	protein_coding	0
4011	14	14546484	14547780	1297	*	Promoter (<=1kb)	6	14539189	14547581	8393	2	ENSGALG00010016380	MCHR2	protein_coding	0
4012	12	16468022	16468677	656	*	5' UTR	4	16452726	16479716	26991	2	ENSGALG00010022219	EIF4E3	protein_coding	11039
4013	10	2357597	2358605	1009	*	Promoter (<=1kb)	2	2324774	2357616	32843	2	ENSGALG00010025000	ENSGALG00010025000	lncRNA	0
4014	Z	1291171	1291928	758	*	Promoter (<=1kb)	132	1272249	1291687	19439	2	ENSGALG00010010445	LMAN1L	protein_coding	0
4015	4	64654134	64654588	455	*	Promoter (<=1kb)	34	64648261	64654510	6250	2	ENSGALG00010015397	SRD5A3	protein_coding	0
4016	17	6079210	6079413	204	*	Promoter (<=1kb)	9	6079207	6092215	13009	1	ENSGALG00010028618	DOLPP1	protein_coding	3
4017	1	59961211	59961920	710	*	Distal Intergenic	1	59964279	59965433	1155	2	ENSGALG00010012115	ENSGALG00010012115	protein_coding	3513
4018	9	16985810	16987204	1395	*	Promoter (<=1kb)	39	16986423	17077825	91403	1	ENSGALG00010018055	PEX5L	protein_coding	0
4019	4	65021874	65022168	295	*	Promoter (<=1kb)	34	65022108	65162586	140479	1	ENSGALG00010017358	ENSGALG00010017358	lncRNA	0
4020	26	4389873	4391614	1742	*	Promoter (2-3kb)	19	4387211	4400199	12989	1	ENSGALG00010026109	SPDEF	protein_coding	2662
4021	14	2499778	2500480	703	*	Exon (ENSGALT00010055597/ENSGALG00010022853, exon 4 of 4)	6	2484984	2507186	22203	2	ENSGALG00010022853	ENSGALG00010022853	lncRNA	6706
4022	13	7996231	7996756	526	*	Intron (ENSGALT00010019636/ENSGALG00010008209, intron 11 of 12)	5	7992855	8035333	42479	2	ENSGALG00010008209	PPARGC1B	protein_coding	38577
4023	7	18342030	18342489	460	*	Promoter (<=1kb)	37	18340741	18342174	1434	2	ENSGALG00010026392	ENSGALG00010026392	lncRNA	0
4024	3	48592976	48593263	288	*	5' UTR	23	48589073	48635001	45929	1	ENSGALG00010005141	CCDC170	protein_coding	3903
4025	3	24828606	24830088	1483	*	Promoter (<=1kb)	23	24828433	24881235	52803	1	ENSGALG00010020324	PLEKHH2	protein_coding	173
4026	8	24965300	24966815	1516	*	Promoter (<=1kb)	38	24966097	24969141	3045	1	ENSGALG00010022791	PCSK9	protein_coding	0
4027	6	31100492	31101658	1167	*	Promoter (<=1kb)	36	31100833	31139214	38382	1	ENSGALG00010002383	INPP5F	protein_coding	0
4028	4	42751699	42752283	585	*	Intron (ENSGALT00010006808/ENSGALG00010002926, intron 10 of 11)	34	42333518	42764620	431103	1	ENSGALG00010002926	GALNTL6	protein_coding	418181
4029	3	18293286	18295471	2186	*	Exon (ENSGALT00010046867/ENSGALG00010019387, exon 2 of 4)	23	18291578	18312278	20701	2	ENSGALG00010019387	ENSGALG00010019387	lncRNA	16807
4030	2	12973183	12973841	659	*	Promoter (<=1kb)	12	12973332	13019355	46024	1	ENSGALG00010004507	CUL2	protein_coding	0
4031	20	9955319	9956105	787	*	Promoter (1-2kb)	13	9952051	9954066	2016	2	ENSGALG00010024889	SLC2A4RG	protein_coding	-1253
4032	20	12286803	12288484	1682	*	Promoter (1-2kb)	13	12280574	12289757	9184	2	ENSGALG00010015041	TFAP2C	protein_coding	1273
4033	1	8352783	8354183	1401	*	Promoter (<=1kb)	1	8245350	8353804	108455	2	ENSGALG00010005431	GRM3	protein_coding	0
4034	17	4153581	4153971	391	*	Intron (ENSGALT00010069929/ENSGALG00010028903, intron 1 of 22)	9	3899583	4161858	262276	2	ENSGALG00010028903	ASTN2	protein_coding	7887
4035	14	6758276	6759184	909	*	Intron (ENSGALT00010044329/ENSGALG00010018359, intron 1 of 3)	6	6749162	6766731	17570	1	ENSGALG00010018359	CACNG3	protein_coding	9114
4036	10	6890975	6892013	1039	*	Promoter (<=1kb)	2	6841912	6891637	49726	2	ENSGALG00010022928	RNF111	protein_coding	0
4037	5	37499398	37500487	1090	*	Exon (ENSGALT00010017228/ENSGALG00010007221, exon 1 of 2)	35	37498279	37506154	7876	2	ENSGALG00010007221	ENSGALG00010007221	lncRNA	5667
4038	2	88712997	88713205	209	*	Promoter (<=1kb)	12	88703680	88712938	9259	2	ENSGALG00010008255	C2H9ORF30	protein_coding	-59
4039	2	115324435	115326082	1648	*	Promoter (<=1kb)	12	115324732	115493630	168899	1	ENSGALG00010004241	PREX2	protein_coding	0
4040	1	102612825	102614253	1429	*	Promoter (<=1kb)	1	102613413	102647699	34287	1	ENSGALG00010010838	JAM2	protein_coding	0
4041	5	21115098	21115653	556	*	Intron (ENSGALT00010047167/ENSGALG00010019546, intron 1 of 9)	35	21111153	21241431	130279	1	ENSGALG00010019546	HSD17B12	protein_coding	3945
4042	3	42201774	42202766	993	*	5' UTR	23	42181310	42206540	25231	2	ENSGALG00010006486	FGFR1OP	protein_coding	3774
4043	27	4360688	4360925	238	*	Promoter (<=1kb)	20	4360677	4369975	9299	1	ENSGALG00010024504	CASC3	protein_coding	11
4044	2	21612889	21613707	819	*	Promoter (<=1kb)	12	21608691	21613237	4547	2	ENSGALG00010004618	FAM237B	protein_coding	0
4045	1	36015276	36016182	907	*	5' UTR	1	35969050	36031456	62407	2	ENSGALG00010013259	PTPRB	protein_coding	15274
4046	1	23198745	23200836	2092	*	Promoter (<=1kb)	1	23069261	23199789	130529	2	ENSGALG00010001248	PTPRZ1	protein_coding	0
4047	12	11413729	11415775	2047	*	5' UTR	4	11199980	11423564	223585	2	ENSGALG00010021367	GRIP2	protein_coding	7789
4048	Z	54268962	54269862	901	*	Promoter (<=1kb)	132	54204258	54269565	65308	2	ENSGALG00010013546	IDUA	protein_coding	0
4049	19	9985746	9986661	916	*	Promoter (<=1kb)	11	9953242	9986037	32796	2	ENSGALG00010029595	CLUH	protein_coding	0
4050	17	8207926	8209539	1614	*	Promoter (<=1kb)	9	8207491	8234959	27469	1	ENSGALG00010028447	OLFM1	protein_coding	435
4051	11	2224502	2224951	450	*	Promoter (<=1kb)	3	2224984	2344258	119275	1	ENSGALG00010021247	GNAO1	protein_coding	-33
4052	6	20736635	20737501	867	*	Promoter (2-3kb)	36	20733444	20740271	6828	2	ENSGALG00010022980	ENSGALG00010022980	lncRNA	2770
4053	3	15729887	15730483	597	*	Promoter (<=1kb)	23	15730089	15731968	1880	1	ENSGALG00010019032	GNMT	protein_coding	0
4054	22	3359582	3360289	708	*	Promoter (<=1kb)	15	3335904	3359700	23797	2	ENSGALG00010019264	HK2	protein_coding	0
4055	2	20385660	20385895	236	*	Intron (ENSGALT00010012048/ENSGALG00010005124, intron 1 of 1)	12	20371722	20397169	25448	1	ENSGALG00010005124	ENSGALG00010005124	lncRNA	13938
4056	13	1003452	1004282	831	*	Intron (ENSGALT00010026351/ENSGALG00010010992, intron 1 of 4)	5	967649	1091607	123959	1	ENSGALG00010010992	PCDHA6	protein_coding	35803
4057	11	18566718	18567360	643	*	Promoter (<=1kb)	3	18566975	18572157	5183	1	ENSGALG00010008172	SNTB2	protein_coding	0
4058	8	3705311	3706304	994	*	Promoter (<=1kb)	38	3703397	3706243	2847	2	ENSGALG00010012869	HTATIP2	protein_coding	0
4059	8	26721499	26723019	1521	*	Intron (ENSGALT00010060617/ENSGALG00010024816, intron 1 of 8)	38	26637864	26965381	327518	1	ENSGALG00010024816	NFIA	protein_coding	83635
4060	3	28879107	28879992	886	*	Promoter (<=1kb)	23	28879483	28909706	30224	1	ENSGALG00010020143	KCNK5	protein_coding	0
4061	2	8894141	8895449	1309	*	Distal Intergenic	12	8820450	8820540	91	2	ENSGALG00010027686	gga-mir-153	miRNA	-73601
4062	27	4591080	4591359	280	*	Promoter (2-3kb)	20	4583052	4589005	5954	2	ENSGALG00010023089	ENSGALG00010023089	protein_coding	-2075
4063	26	1435424	1436313	890	*	Promoter (<=1kb)	19	1436082	1455270	19189	1	ENSGALG00010027328	RBM15	protein_coding	0
4064	1	20398755	20399702	948	*	Promoter (<=1kb)	1	20396142	20399122	2981	2	ENSGALG00010001919	ENSGALG00010001919	protein_coding	0
4065	1	182608534	182609746	1213	*	Promoter (<=1kb)	1	182589555	182609024	19470	2	ENSGALG00010007928	C11orf70	protein_coding	0
4066	7	22112456	22114822	2367	*	Promoter (<=1kb)	37	22105829	22114165	8337	2	ENSGALG00010021634	PLCD4	protein_coding	0
4067	4	50233484	50233699	216	*	Promoter (<=1kb)	34	50225232	50233724	8493	2	ENSGALG00010004398	COX18	protein_coding	25
4068	3	14990263	14991616	1354	*	Promoter (<=1kb)	23	14990271	15012304	22034	1	ENSGALG00010018512	FERMT1	protein_coding	0
4069	2	55651854	55652391	538	*	Promoter (<=1kb)	12	55652111	55727275	75165	1	ENSGALG00010007982	RECK	protein_coding	0
4070	Z	73870728	73872716	1989	*	5' UTR	132	73802699	73892951	90253	2	ENSGALG00010009198	KCNN2	protein_coding	20235
4071	4	50467871	50469055	1185	*	Promoter (<=1kb)	34	50468061	50469586	1526	1	ENSGALG00010005138	ENSGALG00010005138	protein_coding	0
4072	2	7974678	7975289	612	*	Promoter (<=1kb)	12	7975118	8061867	86750	1	ENSGALG00010024826	RBM33	protein_coding	0
4073	27	4505053	4505478	426	*	Promoter (<=1kb)	20	4499630	4505231	5602	2	ENSGALG00010022725	KRT222	protein_coding	0
4074	2	109691981	109693019	1039	*	Promoter (<=1kb)	12	109619008	109692615	73608	2	ENSGALG00010004085	RB1CC1	protein_coding	0
4075	13	17099748	17100421	674	*	Distal Intergenic	5	17104127	17107956	3830	1	ENSGALG00010016997	ENSGALG00010016997	lncRNA	-3706
4076	10	2800010	2801039	1030	*	Intron (ENSGALT00010050228/ENSGALG00010020771, intron 2 of 3)	2	2761548	2864363	102816	1	ENSGALG00010020771	LINGO1	protein_coding	38462
4077	28	2664005	2664903	899	*	Promoter (<=1kb)	21	2664340	2695648	31309	1	ENSGALG00010028429	REXO1	protein_coding	0
4078	26	2014933	2016084	1152	*	Promoter (<=1kb)	19	2015205	2039377	24173	1	ENSGALG00010027385	CNTN2	protein_coding	0
4079	2	60126099	60126361	263	*	Promoter (<=1kb)	12	60124603	60126360	1758	2	ENSGALG00010008671	ENSGALG00010008671	lncRNA	0
4080	19	6705105	6706038	934	*	Promoter (<=1kb)	11	6686095	6704733	18639	2	ENSGALG00010029709	SLC6A4	protein_coding	-372
4081	17	2473054	2474293	1240	*	5' UTR	9	2469208	2478018	8811	1	ENSGALG00010027896	TOR4A	protein_coding	3846
4082	10	993780	994916	1137	*	Promoter (<=1kb)	2	990688	994037	3350	2	ENSGALG00010024985	ENSGALG00010024985	lncRNA	0
4083	6	1563042	1564711	1670	*	Promoter (<=1kb)	36	1466354	1564290	97937	2	ENSGALG00010010226	BICC1	protein_coding	0
4084	4	90568336	90571193	2858	*	Promoter (2-3kb)	34	90566030	90568797	2768	1	ENSGALG00010006038	ENSGALG00010006038	protein_coding	2306
4085	1	180435217	180435934	718	*	Promoter (<=1kb)	1	180435160	180482949	47790	1	ENSGALG00010004717	ALKBH8	protein_coding	57
4086	8	1149343	1150682	1340	*	5' UTR	38	1002268	1154632	152365	2	ENSGALG00010011932	VAV3	protein_coding	3950
4087	6	20018270	20019330	1061	*	Promoter (<=1kb)	36	20018495	20030803	12309	1	ENSGALG00010022081	FAS	protein_coding	0
4088	5	53464863	53465857	995	*	Promoter (<=1kb)	35	53354940	53465764	110825	2	ENSGALG00010017765	SYT16	protein_coding	0
4089	5	37618837	37620467	1631	*	Promoter (<=1kb)	35	37615572	37619992	4421	2	ENSGALG00010006100	RPS6KL1	protein_coding	0
4090	5	17443990	17444456	467	*	Promoter (<=1kb)	35	17444116	17481061	36946	1	ENSGALG00010024767	CTTN	protein_coding	0
4091	24	1536430	1537128	699	*	Promoter (<=1kb)	17	1495545	1536733	41189	2	ENSGALG00010023571	APLP2	protein_coding	0
4092	13	576550	577200	651	*	Intron (ENSGALT00010028363/ENSGALG00010011875, intron 11 of 16)	5	561349	621894	60546	2	ENSGALG00010011875	PSD2	protein_coding	44694
4093	6	35890165	35890531	367	*	Intron (ENSGALT00010003603/ENSGALG00010001567, intron 2 of 13)	36	35833761	36044490	210730	1	ENSGALG00010001567	INPP5A	protein_coding	56404
4094	27	4472993	4473394	402	*	Promoter (2-3kb)	20	4466170	4475486	9317	2	ENSGALG00010022529	CCR7	protein_coding	2092
4095	1	71889359	71889587	229	*	Promoter (<=1kb)	1	71888800	71950870	62071	1	ENSGALG00010021652	BORCS5	protein_coding	559
4096	1	142996143	142998147	2005	*	Promoter (<=1kb)	1	142995756	143382215	386460	1	ENSGALG00010005184	FGF14	protein_coding	387
4097	8	21592605	21593745	1141	*	Promoter (2-3kb)	38	21583726	21596324	12599	2	ENSGALG00010022948	PDZK1IP1	protein_coding	2579
4098	3	67156845	67157495	651	*	Promoter (<=1kb)	23	67156888	67182701	25814	1	ENSGALG00010014380	SNX3	protein_coding	0
4099	8	15886832	15887484	653	*	Promoter (<=1kb)	38	15886808	15911147	24340	1	ENSGALG00010023210	ZNHIT6	protein_coding	24
4100	3	63512100	63512758	659	*	Promoter (<=1kb)	23	63512513	63541414	28902	1	ENSGALG00010014830	TRAPPC3L	protein_coding	0
4101	3	18391410	18392458	1049	*	Promoter (<=1kb)	23	18336075	18391707	55633	2	ENSGALG00010017664	MARK1	protein_coding	0
4102	22	411097	411622	526	*	5' UTR	15	402538	460657	58120	1	ENSGALG00010020392	SLC23A2	protein_coding	8559
4103	8	27854716	27855640	925	*	Promoter (<=1kb)	38	27855211	27885413	30203	1	ENSGALG00010024473	RAVER2	protein_coding	0
4104	6	3482409	3483401	993	*	Promoter (<=1kb)	36	3462941	3482885	19945	2	ENSGALG00010010768	TIMM23B	protein_coding	0
4105	24	3176131	3176803	673	*	Promoter (<=1kb)	17	3159190	3176253	17064	2	ENSGALG00010025647	JHY	protein_coding	0
4106	6	26615386	26616274	889	*	5' UTR	36	26607899	26659824	51926	1	ENSGALG00010017796	MXI1	protein_coding	7487
4107	23	4123189	4123755	567	*	Promoter (<=1kb)	16	4123918	4126211	2294	1	ENSGALG00010017982	ENSGALG00010017982	lncRNA	-163
4108	17	10134882	10135433	552	*	Promoter (<=1kb)	9	10131955	10135058	3104	2	ENSGALG00010027733	RPL35	protein_coding	0
4109	15	1329868	1330244	377	*	Promoter (<=1kb)	7	1323540	1330815	7276	2	ENSGALG00010020816	TRMT2A	protein_coding	571
4110	13	13652863	13653647	785	*	Promoter (1-2kb)	5	13651536	13718189	66654	1	ENSGALG00010015260	RASGEF1C	protein_coding	1327
4111	9	14834023	14834440	418	*	Promoter (<=1kb)	39	14833825	14895540	61716	1	ENSGALG00010015388	PSMD1	protein_coding	198
4112	5	16985543	16986104	562	*	Intron (ENSGALT00010065054/ENSGALG00010026830, intron 2 of 4)	35	16805142	17079031	273890	1	ENSGALG00010026830	ENSGALG00010026830	lncRNA	180401
4113	4	9856938	9858618	1681	*	5' UTR	34	9576942	9869612	292671	1	ENSGALG00010019325	SLITRK4	protein_coding	279996
4114	24	2624194	2624728	535	*	Promoter (<=1kb)	17	2623807	2643812	20006	1	ENSGALG00010025406	ENSGALG00010025406	protein_coding	387
4115	1	185764507	185764987	481	*	Promoter (<=1kb)	1	185762321	185764576	2256	2	ENSGALG00010009242	ENSGALG00010009242	lncRNA	0
4116	Z	17243338	17243760	423	*	Promoter (<=1kb)	132	17243427	17243520	94	2	ENSGALG00010015597	gga-mir-449b	miRNA	0
4117	8	7019010	7019913	904	*	Intron (ENSGALT00010023992/ENSGALG00010010099, intron 1 of 20)	38	7008442	7060534	52093	1	ENSGALG00010010099	TNR	protein_coding	10568
4118	8	3904328	3905695	1368	*	5' UTR	38	3882994	3940881	57888	2	ENSGALG00010013137	TMEM121	protein_coding	35186
4119	5	32968968	32970134	1167	*	Promoter (<=1kb)	35	32822588	32968648	146061	2	ENSGALG00010007119	ENSGALG00010007119	lncRNA	-320
4120	4	74095300	74096332	1033	*	Promoter (<=1kb)	34	74095758	74477824	382067	1	ENSGALG00010010298	KCNIP4	protein_coding	0
4121	4	67971621	67972205	585	*	Distal Intergenic	34	67953998	67956852	2855	1	ENSGALG00010015474	PHOX2B	protein_coding	17623
4122	26	2124297	2126079	1783	*	Promoter (<=1kb)	19	2120790	2125752	4963	2	ENSGALG00010027778	ENSGALG00010027778	lncRNA	0
4123	8	16439908	16440696	789	*	Promoter (<=1kb)	38	16373103	16440514	67412	2	ENSGALG00010021072	PRKACB	protein_coding	0
4124	7	21786996	21788227	1232	*	5' UTR	37	21761200	21792188	30989	2	ENSGALG00010018284	ENSGALG00010018284	protein_coding	3961
4125	2	84626922	84627441	520	*	5' UTR	12	84416468	84644152	227685	2	ENSGALG00010008542	MOCOS	protein_coding	16711
4126	2	46894721	46895906	1186	*	Promoter (<=1kb)	12	46822422	46895128	72707	2	ENSGALG00010018895	SEPTIN7	protein_coding	0
4127	1	70535667	70536889	1223	*	Promoter (<=1kb)	1	70535491	70617867	82377	1	ENSGALG00010012285	FBLN1	protein_coding	176
4128	1	37862556	37862903	348	*	Promoter (<=1kb)	1	37828554	37862799	34246	2	ENSGALG00010012891	CAPS2	protein_coding	0
4129	13	17691197	17691936	740	*	Promoter (<=1kb)	5	17652662	17691396	38735	2	ENSGALG00010014096	JAKMIP2	protein_coding	0
4130	1	145977391	145978424	1034	*	5' UTR	1	145942211	145982733	40523	2	ENSGALG00010005356	DNAJC3	protein_coding	4309
4131	Z	68208063	68208852	790	*	Distal Intergenic	132	68119639	68204678	85040	2	ENSGALG00010005738	ELAVL2	protein_coding	-3385
4132	Z	348003	348613	611	*	Intron (ENSGALT00010024039/ENSGALG00010010124, intron 8 of 17)	132	286466	469136	182671	2	ENSGALG00010010124	ENSGALG00010010124	protein_coding	120523
4133	11	391891	392324	434	*	Promoter (<=1kb)	3	392389	413231	20843	1	ENSGALG00010023165	CSNK2A2	protein_coding	-65
4134	1	130564280	130564642	363	*	Promoter (<=1kb)	1	130549878	130564617	14740	2	ENSGALG00010002860	NIPA2	protein_coding	0
4135	34	1592795	1593886	1092	*	Promoter (<=1kb)	28	1585796	1593747	7952	2	ENSGALG00010025329	MYO1A	protein_coding	0
4136	27	5090704	5091616	913	*	Promoter (<=1kb)	20	5086945	5091399	4455	2	ENSGALG00010022366	AARSD1	protein_coding	0
4137	2	117675676	117677023	1348	*	Promoter (<=1kb)	12	117510045	117675717	165673	2	ENSGALG00010003733	STAU2	protein_coding	0
4138	19	3758344	3760506	2163	*	Promoter (<=1kb)	11	3759224	3795957	36734	1	ENSGALG00010029576	ATP2A3	protein_coding	0
4139	5	52432017	52433354	1338	*	Promoter (<=1kb)	35	52423714	52433490	9777	2	ENSGALG00010017576	ENSGALG00010017576	protein_coding	136
4140	1	28932501	28933944	1444	*	Intron (ENSGALT00010004082/ENSGALG00010001785, intron 1 of 23)	1	28900273	29138413	238141	1	ENSGALG00010001785	CNTN1	protein_coding	32228
4141	Z	72299702	72300625	924	*	Promoter (<=1kb)	132	72299467	72375111	75645	1	ENSGALG00010009236	DTWD2	protein_coding	235
4142	27	3336491	3336899	409	*	Intron (ENSGALT00010064607/ENSGALG00010026610, intron 2 of 2)	20	3332853	3340329	7477	1	ENSGALG00010026610	ENSGALG00010026610	lncRNA	3638
4143	14	5024424	5026275	1852	*	Promoter (2-3kb)	6	5021979	5043148	21170	1	ENSGALG00010017683	MYO15A	protein_coding	2445
4144	11	1014595	1015372	778	*	Promoter (<=1kb)	3	1006309	1015214	8906	2	ENSGALG00010022104	EXOC3L1	protein_coding	0
4145	4	90771870	90772293	424	*	Intron (ENSGALT00010012908/ENSGALG00010005417, intron 2 of 26)	34	90744859	90776382	31524	2	ENSGALG00010005417	LOXL3	protein_coding	4089
4146	2	83521162	83521414	253	*	Promoter (<=1kb)	12	83422226	83521436	99211	2	ENSGALG00010008389	GALNT1	protein_coding	22
4147	1	66530695	66531717	1023	*	Promoter (<=1kb)	1	66501600	66531358	29759	2	ENSGALG00010014515	ETNK1	protein_coding	0
4148	7	23013864	23015286	1423	*	Promoter (<=1kb)	37	23014347	23092408	78062	1	ENSGALG00010018366	MARCH4	protein_coding	0
4149	3	56589450	56589950	501	*	5' UTR	23	56534412	56623849	89438	1	ENSGALG00010004330	STX7	protein_coding	55038
4150	34	1373140	1375272	2133	*	Promoter (<=1kb)	28	1373721	1390651	16931	1	ENSGALG00010024829	ERBB3	protein_coding	0
4151	3	37608995	37609979	985	*	5' UTR	23	37584199	37686133	101935	1	ENSGALG00010009357	LYST	protein_coding	24796
4152	3	104385206	104385517	312	*	Promoter (<=1kb)	23	104380610	104385433	4824	2	ENSGALG00010009392	MAPRE3	protein_coding	0
4153	2	85534961	85535479	519	*	Distal Intergenic	12	85498654	85500639	1986	2	ENSGALG00010008758	ENSGALG00010008758	lncRNA	-34322
4154	2	45921952	45922791	840	*	Promoter (<=1kb)	12	45914516	45922610	8095	2	ENSGALG00010020028	ENSGALG00010020028	lncRNA	0
4155	15	11453730	11454193	464	*	Promoter (<=1kb)	7	11455074	11456131	1058	1	ENSGALG00010000481	ENSGALG00010000481	protein_coding	-881
4156	1	42906738	42907336	599	*	Promoter (<=1kb)	1	42852941	42907028	54088	2	ENSGALG00010011407	CEP290	protein_coding	0
4157	1	11891388	11892471	1084	*	Promoter (<=1kb)	1	11891903	12617753	725851	1	ENSGALG00010008425	MAGI2	protein_coding	0
4158	Z	10869793	10870879	1087	*	Promoter (<=1kb)	132	10869850	10881647	11798	1	ENSGALG00010013188	ENSGALG00010013188	protein_coding	0
4159	5	11823371	11823995	625	*	Promoter (<=1kb)	35	11824402	11939434	115033	1	ENSGALG00010024401	KCNC1	protein_coding	-407
4160	2	107374541	107375260	720	*	Distal Intergenic	12	107380067	107460446	80380	1	ENSGALG00010005403	ENSGALG00010005403	protein_coding	-4807
4161	1	56934537	56935387	851	*	Promoter (<=1kb)	1	56877487	56934921	57435	2	ENSGALG00010013381	DENND2A	protein_coding	0
4162	1	118280568	118281045	478	*	Promoter (1-2kb)	1	118270598	118282724	12127	2	ENSGALG00010002149	SLC51AL	protein_coding	1679
4163	5	46778667	46778991	325	*	Intron (ENSGALT00010044418/ENSGALG00010018392, intron 2 of 5)	35	46741954	46869282	127329	2	ENSGALG00010018392	ENSGALG00010018392	lncRNA	90291
4164	5	1899996	1900938	943	*	Promoter (<=1kb)	35	1890901	1900329	9429	2	ENSGALG00010021036	E2F8	protein_coding	0
4165	1	100829373	100830325	953	*	Intron (ENSGALT00010016724/ENSGALG00010007049, intron 2 of 8)	1	100554109	101139722	585614	2	ENSGALG00010007049	ENSGALG00010007049	protein_coding	309397
4166	2	23305667	23306229	563	*	Promoter (<=1kb)	12	23297402	23305965	8564	2	ENSGALG00010003184	BET1	protein_coding	0
4167	17	5336899	5339085	2187	*	Promoter (<=1kb)	9	5336749	5461759	125011	1	ENSGALG00010028052	ENSGALG00010028052	protein_coding	150
4168	6	35647664	35648202	539	*	Distal Intergenic	36	35654730	35669819	15090	1	ENSGALG00010001506	DPYSL4	protein_coding	-6528
4169	Z	14255334	14255745	412	*	Promoter (<=1kb)	132	14244139	14255706	11568	2	ENSGALG00010014476	C5orf34	protein_coding	0
4170	7	7743400	7743786	387	*	Promoter (<=1kb)	37	7740845	7743769	2925	2	ENSGALG00010015423	ENSGALG00010015423	lncRNA	0
4171	5	17821008	17823220	2213	*	Promoter (<=1kb)	35	17482465	17822408	339944	2	ENSGALG00010024791	SHANK2	protein_coding	0
4172	23	4506964	4508416	1453	*	Promoter (<=1kb)	16	4502293	4507722	5430	2	ENSGALG00010018267	ADPRHL2	protein_coding	0
4173	8	26000062	26000577	516	*	Promoter (<=1kb)	38	25982465	26000776	18312	2	ENSGALG00010026759	OMA1	protein_coding	199
4174	7	25684971	25685814	844	*	Promoter (<=1kb)	37	25651326	25685498	34173	2	ENSGALG00010021716	TFCP2L1	protein_coding	0
4175	38	576434	576838	405	*	Promoter (1-2kb)	32	576353	578318	1966	2	ENSGALG00010010903	ENSGALG00010010903	lncRNA	1480
4176	23	5652492	5654631	2140	*	Promoter (<=1kb)	16	5641215	5653529	12315	2	ENSGALG00010017695	FNDC5	protein_coding	0
4177	21	708778	710034	1257	*	Distal Intergenic	14	681476	702551	21076	1	ENSGALG00010019618	NPHP4	protein_coding	27302
4178	15	9343846	9344421	576	*	5' UTR	7	9302199	9372589	70391	1	ENSGALG00010021383	MSI1	protein_coding	41647
4179	15	11818420	11819064	645	*	Exon (ENSGALT00010001039/ENSGALG00010000500, exon 3 of 3)	7	11787594	11819030	31437	1	ENSGALG00010000500	ENSGALG00010000500	lncRNA	30826
4180	13	1383656	1385284	1629	*	Exon (ENSGALT00010027242/ENSGALG00010011382, exon 3 of 4)	5	1363466	1386827	23362	1	ENSGALG00010011382	ENSGALG00010011382	protein_coding	20190
4181	13	1258743	1260191	1449	*	Exon (ENSGALT00010026725/ENSGALG00010011181, exon 2 of 2)	5	1237522	1267963	30442	2	ENSGALG00010011149	ENSGALG00010011149	protein_coding	7772
4182	10	20016077	20016918	842	*	Promoter (<=1kb)	2	20013622	20016259	2638	2	ENSGALG00010016446	GNRHR	protein_coding	0
4183	Z	20040533	20040865	333	*	Promoter (<=1kb)	132	20029977	20040554	10578	2	ENSGALG00010014754	DIMT1	protein_coding	0
4184	5	5090506	5090774	269	*	Promoter (1-2kb)	35	5071522	5092168	20647	2	ENSGALG00010024036	ENSGALG00010024036	lncRNA	1394
4185	3	49903861	49904569	709	*	Promoter (<=1kb)	23	49842741	49904317	61577	2	ENSGALG00010005288	ENSGALG00010005288	protein_coding	0
4186	2	86725872	86727556	1685	*	Promoter (<=1kb)	12	86725668	86730516	4849	1	ENSGALG00010009075	ENSGALG00010009075	lncRNA	204
4187	9	4821828	4822573	746	*	Promoter (<=1kb)	39	4822213	4823823	1611	1	ENSGALG00010025522	SUMO3	protein_coding	0
4188	8	3795758	3796536	779	*	Exon (ENSGALT00010031089/ENSGALG00010012958, exon 5 of 9)	38	3791658	3801521	9864	2	ENSGALG00010012958	OLFML2B	protein_coding	4985
4189	4	43932055	43932666	612	*	Promoter (<=1kb)	34	43925880	43932700	6821	2	ENSGALG00010003397	SPATA4	protein_coding	34
4190	3	86556898	86557619	722	*	5' UTR	23	86524476	86819918	295443	1	ENSGALG00010002374	DST	protein_coding	32422
4191	3	855573	855873	301	*	Distal Intergenic	23	840427	840536	110	1	ENSGALG00010019978	gga-mir-6583	miRNA	15146
4192	2	392999	393874	876	*	Intron (ENSGALT00010065927/ENSGALG00010027191, intron 1 of 4)	12	383966	407757	23792	2	ENSGALG00010027191	AOC1	protein_coding	13883
4193	23	593645	594206	562	*	Promoter (<=1kb)	16	591980	593874	1895	2	ENSGALG00010013334	SH3BGRL3	protein_coding	0
4194	1	47802119	47802606	488	*	Promoter (<=1kb)	1	47756781	47802414	45634	2	ENSGALG00010011702	NUP205	protein_coding	0
4195	14	2021023	2022251	1229	*	Promoter (<=1kb)	6	2020825	2033427	12603	1	ENSGALG00010022832	ENSGALG00010022832	lncRNA	198
4196	12	12061806	12062461	656	*	Promoter (1-2kb)	4	12055756	12060559	4804	2	ENSGALG00010020958	FAM3D	protein_coding	-1247
4197	5	13808748	13809498	751	*	Promoter (<=1kb)	35	13806323	13808755	2433	2	ENSGALG00010026583	ENSGALG00010026583	lncRNA	0
4198	28	1258711	1259805	1095	*	Promoter (<=1kb)	21	1246125	1259153	13029	2	ENSGALG00010027741	RAB11B	protein_coding	0
4199	2	51966625	51968544	1920	*	5' UTR	12	51815505	52072441	256937	2	ENSGALG00010007381	EGFR	protein_coding	103897
4200	21	297602	298759	1158	*	Promoter (<=1kb)	14	279116	298339	19224	2	ENSGALG00010018796	PER3	protein_coding	0
4201	18	2579719	2580182	464	*	Promoter (<=1kb)	10	2567825	2579913	12089	2	ENSGALG00010029359	ENSGALG00010029359	protein_coding	0
4202	18	11527206	11527820	615	*	Promoter (<=1kb)	10	11528453	11559951	31499	1	ENSGALG00010030108	LLGL2	protein_coding	-633
4203	10	12897411	12897690	280	*	Promoter (2-3kb)	2	12894483	12913543	19061	1	ENSGALG00010016130	ENSGALG00010016130	protein_coding	2928
4204	Z	1312138	1313162	1025	*	Promoter (<=1kb)	132	1296969	1313747	16779	2	ENSGALG00010012707	ENSGALG00010012707	lncRNA	585
4205	3	88895400	88896021	622	*	Intron (ENSGALT00010005510/ENSGALG00010002399, intron 1 of 69)	23	88823932	89854883	1030952	1	ENSGALG00010002399	CSMD1	protein_coding	71468
4206	3	63156854	63158226	1373	*	Promoter (<=1kb)	23	63110025	63157959	47935	2	ENSGALG00010012354	DCBLD1	protein_coding	0
4207	24	373007	373759	753	*	5' UTR	17	367254	377928	10675	2	ENSGALG00010024652	PUS3	protein_coding	4169
4208	21	2972141	2972666	526	*	Intron (ENSGALT00010041776/ENSGALG00010017310, intron 2 of 15)	14	2911491	2979305	67815	2	ENSGALG00010017310	SAMD11	protein_coding	6639
4209	2	127085974	127086632	659	*	Promoter (<=1kb)	12	127077473	127086526	9054	2	ENSGALG00010011662	RIDA	protein_coding	0
4210	1	170842102	170842380	279	*	Promoter (<=1kb)	1	170842069	170847132	5064	1	ENSGALG00010004303	ENSGALG00010004303	lncRNA	33
4211	1	129231537	129231813	277	*	Promoter (<=1kb)	1	129231562	129258622	27061	1	ENSGALG00010001807	ASMTL	protein_coding	0
4212	1	102911743	102912912	1170	*	5' UTR	1	102713376	102979763	266388	2	ENSGALG00010010915	APP	protein_coding	66851
4213	8	4164598	4165039	442	*	Promoter (<=1kb)	38	4165200	4244191	78992	1	ENSGALG00010013323	NOTCH2	protein_coding	-161
4214	5	13758778	13760346	1569	*	Promoter (<=1kb)	35	13758675	13792985	34311	1	ENSGALG00010024637	DUSP8	protein_coding	103
4215	4	1656397	1656893	497	*	Distal Intergenic	34	1633836	1652233	18398	2	ENSGALG00010015171	NHSL2	protein_coding	-4164
4216	34	2281981	2282221	241	*	Promoter (<=1kb)	28	2277409	2282303	4895	2	ENSGALG00010023850	DAZAP2	protein_coding	82
4217	27	5037373	5038060	688	*	Promoter (<=1kb)	20	5037641	5049083	11443	1	ENSGALG00010022251	WNK4	protein_coding	0
4218	17	5545314	5546157	844	*	Promoter (1-2kb)	9	5544285	5547176	2892	1	ENSGALG00010028073	ST6GALNAC4	protein_coding	1029
4219	10	3845449	3845938	490	*	Promoter (<=1kb)	2	3844646	3853534	8889	1	ENSGALG00010025159	ENSGALG00010025159	lncRNA	803
4220	9	23347246	23347491	246	*	Promoter (<=1kb)	39	23340445	23347486	7042	2	ENSGALG00010001132	SELENOT	protein_coding	0
4221	7	27834875	27835559	685	*	Promoter (<=1kb)	37	27823534	27835154	11621	2	ENSGALG00010020535	LMLN	protein_coding	0
4222	4	36702398	36702918	521	*	Promoter (<=1kb)	34	36702437	36744201	41765	1	ENSGALG00010005512	SMARCAD1	protein_coding	0
4223	23	2812451	2813592	1142	*	5' UTR	16	2802599	2844524	41926	1	ENSGALG00010015825	RUNX3	protein_coding	9852
4224	2	100512659	100512875	217	*	Promoter (<=1kb)	12	100503979	100512923	8945	2	ENSGALG00010001297	MYL12A	protein_coding	48
4225	15	5596415	5597157	743	*	Intron (ENSGALT00010065490/ENSGALG00010027025, intron 1 of 1)	7	5590930	5608349	17420	1	ENSGALG00010027025	ORAI1	protein_coding	5485
4226	7	16270864	16271923	1060	*	5' UTR	37	16260947	16275422	14476	1	ENSGALG00010022456	ATP5G3	protein_coding	9917
4227	5	31051428	31052232	805	*	Promoter (<=1kb)	35	30936355	31051965	115611	2	ENSGALG00010005372	CDIN1	protein_coding	0
4228	2	52661243	52661819	577	*	Promoter (<=1kb)	12	52313433	52661452	348020	2	ENSGALG00010008248	TPK1	protein_coding	0
4229	14	989784	990541	758	*	Promoter (<=1kb)	6	982540	990045	7506	2	ENSGALG00010021771	ANKRD61	protein_coding	0
4230	4	68717074	68718045	972	*	Promoter (<=1kb)	34	68679610	68717838	38229	2	ENSGALG00010016295	UBE2K	protein_coding	0
4231	17	2457927	2458856	930	*	Promoter (<=1kb)	9	2455761	2458265	2505	2	ENSGALG00010027881	ENSGALG00010027881	protein_coding	0
4232	Z	41891208	41892400	1193	*	Promoter (<=1kb)	132	41857330	41891387	34058	2	ENSGALG00010010470	ENSGALG00010010470	lncRNA	0
4233	Z	24761472	24762057	586	*	Promoter (<=1kb)	132	24762040	24780537	18498	1	ENSGALG00010010733	GFM2	protein_coding	0
4234	5	29025383	29026191	809	*	Promoter (<=1kb)	35	28992581	29026632	34052	2	ENSGALG00010023319	EIF2AK4	protein_coding	441
4235	26	3646677	3647124	448	*	Distal Intergenic	19	3654116	3657499	3384	2	ENSGALG00010024452	SLC16A1	protein_coding	10375
4236	2	62952836	62953221	386	*	Promoter (<=1kb)	12	62952940	62982875	29936	1	ENSGALG00010010825	MAK	protein_coding	0
4237	2	111805923	111807037	1115	*	Promoter (<=1kb)	12	111767511	111806691	39181	2	ENSGALG00010002983	NSMAF	protein_coding	0
4238	1	176978814	176980433	1620	*	Promoter (<=1kb)	1	176979394	176985092	5699	1	ENSGALG00010006024	AMER2	protein_coding	0
4239	11	18209217	18209752	536	*	Promoter (<=1kb)	3	18209401	18250109	40709	1	ENSGALG00010007944	ACSF3	protein_coding	0
4240	1	104182184	104182925	742	*	Promoter (<=1kb)	1	104182551	104210319	27769	1	ENSGALG00010011622	BACH1	protein_coding	0
4241	7	30177342	30178052	711	*	Promoter (<=1kb)	37	30177783	30246928	69146	1	ENSGALG00010019786	R3HDM1	protein_coding	0
4242	4	38251123	38251665	543	*	Promoter (<=1kb)	34	38185069	38251382	66314	2	ENSGALG00010006200	GSTCD	protein_coding	0
4243	23	2316755	2318867	2113	*	Promoter (<=1kb)	16	2307932	2317559	9628	2	ENSGALG00010016816	MAP3K6	protein_coding	0
4244	19	1046821	1047434	614	*	Promoter (<=1kb)	11	1043687	1047083	3397	2	ENSGALG00010029598	SUPT4H1	protein_coding	0
4245	14	12739528	12740892	1365	*	Promoter (<=1kb)	6	12704532	12740006	35475	2	ENSGALG00010019610	CORO7	protein_coding	0
4246	Z	68774945	68775731	787	*	Promoter (<=1kb)	132	68770511	68775453	4943	2	ENSGALG00010007437	TUSC1	protein_coding	0
4247	5	26430255	26430972	718	*	Intron (ENSGALT00010051539/ENSGALG00010021257, intron 2 of 16)	35	26202559	26437124	234566	2	ENSGALG00010021257	RGS6	protein_coding	6152
4248	4	60552573	60552813	241	*	Promoter (<=1kb)	34	60546128	60552848	6721	2	ENSGALG00010016971	RSPH6A	protein_coding	35
4249	3	48496336	48497394	1059	*	5' UTR	23	48478668	48528115	49448	1	ENSGALG00010005704	AKAP12	protein_coding	17668
4250	2	79411165	79412457	1293	*	Promoter (<=1kb)	12	79394757	79411639	16883	2	ENSGALG00010000652	SRD5A1	protein_coding	0
4251	21	736626	737529	904	*	Distal Intergenic	14	762187	763911	1725	1	ENSGALG00010021936	ENSGALG00010021936	lncRNA	-24658
4252	Z	42359261	42359953	693	*	Promoter (<=1kb)	132	42271867	42359865	87999	2	ENSGALG00010010393	FANCC	protein_coding	0
4253	6	19973523	19974477	955	*	Promoter (<=1kb)	36	19940235	19974426	34192	2	ENSGALG00010021999	ANKRD22	protein_coding	0
4254	5	5673202	5674003	802	*	Distal Intergenic	35	5636170	5669501	33332	2	ENSGALG00010023689	WT1	protein_coding	-3701
4255	2	25919755	25919983	229	*	Promoter (<=1kb)	12	25916124	25919999	3876	2	ENSGALG00010002752	NDUFA4	protein_coding	16
4256	20	10325138	10326254	1117	*	5' UTR	13	10318354	10325267	6914	1	ENSGALG00010013971	ENSGALG00010013971	protein_coding	6784
4257	15	9293711	9294667	957	*	Promoter (<=1kb)	7	9282873	9294747	11875	2	ENSGALG00010021243	DYL1	protein_coding	80
4258	1	140402202	140402723	522	*	Promoter (2-3kb)	1	140399649	140402599	2951	1	ENSGALG00010014982	ENSGALG00010014982	protein_coding	2553
4259	10	3810197	3812135	1939	*	Promoter (<=1kb)	2	3789101	3810986	21886	2	ENSGALG00010024322	IDH3A	protein_coding	0
4260	5	47374483	47375156	674	*	Intron (ENSGALT00010039146/ENSGALG00010016287, intron 1 of 4)	35	47291118	47383625	92508	2	ENSGALG00010016287	BCL11B	protein_coding	8469
4261	2	118195056	118195558	503	*	Promoter (<=1kb)	12	118195222	118234483	39262	1	ENSGALG00010003596	CRISPLD1	protein_coding	0
4262	17	9332325	9333030	706	*	Exon (ENSGALT00010067643/ENSGALG00010027906, exon 7 of 8)	9	9329735	9341490	11756	2	ENSGALG00010027906	LHX6	protein_coding	8460
4263	3	106169078	106170960	1883	*	Promoter (<=1kb)	23	106169332	106169412	81	2	ENSGALG00010011858	ENSGALG00010011858	miRNA	0
4264	23	5877492	5877976	485	*	3' UTR	16	5871559	5877499	5941	1	ENSGALG00010016479	ENSGALG00010016479	protein_coding	5933
4265	1	38261161	38261983	823	*	5' UTR	1	38246786	38327454	80669	1	ENSGALG00010013476	ZDHHC17	protein_coding	14375
4266	12	11917485	11918395	911	*	Promoter (<=1kb)	4	11912693	11917574	4882	2	ENSGALG00010022327	ENSGALG00010022327	lncRNA	0
4267	1	159014215	159014607	393	*	Promoter (<=1kb)	1	159014514	159719839	705326	1	ENSGALG00010000901	PCDH9	protein_coding	0
4268	1	119836239	119836724	486	*	Promoter (<=1kb)	1	119836641	119905181	68541	1	ENSGALG00010002592	RPS6KA3	protein_coding	0
4269	6	17046413	17048554	2142	*	Promoter (<=1kb)	36	17047483	17210949	163467	1	ENSGALG00010021617	SORBS1	protein_coding	0
4270	4	24860189	24862305	2117	*	Promoter (<=1kb)	34	24861060	24875936	14877	1	ENSGALG00010008344	MFAP3L	protein_coding	0
4271	3	38688710	38688977	268	*	Promoter (<=1kb)	23	38660194	38689222	29029	2	ENSGALG00010008144	NTPCR	protein_coding	245
4272	2	16025971	16026961	991	*	Promoter (<=1kb)	12	16002691	16026692	24002	2	ENSGALG00010005385	PDSS1	protein_coding	0
4273	1	65936331	65937933	1603	*	5' UTR	1	65772453	66226631	454179	1	ENSGALG00010014120	SOX5	protein_coding	163878
4274	15	10869182	10870048	867	*	Exon (ENSGALT00010000453/ENSGALG00010000225, exon 3 of 4)	7	10865585	10871572	5988	1	ENSGALG00010000225	LIF	protein_coding	3597
4275	10	11492980	11493747	768	*	Promoter (<=1kb)	2	11476960	11493429	16470	2	ENSGALG00010016888	ENSGALG00010016888	protein_coding	0
4276	9	4824303	4824792	490	*	Promoter (<=1kb)	39	4824528	4842021	17494	1	ENSGALG00010025553	UBE2G2	protein_coding	0
4277	3	104520487	104520925	439	*	Distal Intergenic	23	104441670	104496177	54508	2	ENSGALG00010011908	ENSGALG00010011908	protein_coding	-24310
4278	2	114009145	114009991	847	*	Exon (ENSGALT00010011614/ENSGALG00010004955, exon 3 of 4)	12	113999814	114089783	89970	1	ENSGALG00010004955	ENSGALG00010004955	lncRNA	9331
4279	20	11616923	11618613	1691	*	Promoter (<=1kb)	13	11613663	11618666	5004	2	ENSGALG00010014923	C20orf85	protein_coding	53
4280	1	40593166	40594989	1824	*	Promoter (<=1kb)	1	40292957	40593913	300957	2	ENSGALG00010012450	PPFIA2	protein_coding	0
4281	34	1007319	1008725	1407	*	Promoter (<=1kb)	28	1007368	1007429	62	1	ENSGALG00010025912	gga-mir-7477	miRNA	0
4282	23	3605380	3607097	1718	*	5' UTR	16	3599219	3611134	11916	1	ENSGALG00010013517	STMN1	protein_coding	6161
4283	2	120475698	120475959	262	*	Promoter (<=1kb)	12	120399751	120475932	76182	2	ENSGALG00010004309	MRPS28	protein_coding	0
4284	17	8314265	8315531	1267	*	Promoter (<=1kb)	9	8313944	8325998	12055	1	ENSGALG00010027618	PPP1R26	protein_coding	321
4285	15	12582264	12582742	479	*	3' UTR	7	12581972	12585823	3852	2	ENSGALG00010000447	SDSL	protein_coding	3081
4286	11	18187677	18188254	578	*	Intron (ENSGALT00010018923/ENSGALG00010007930, intron 1 of 11)	3	18171008	18191832	20825	2	ENSGALG00010007930	CBFA2T3	protein_coding	3578
4287	7	27688742	27690102	1361	*	Promoter (<=1kb)	37	27658058	27689743	31686	2	ENSGALG00010020429	ZNF148	protein_coding	0
4288	6	32264437	32267140	2704	*	Intron (ENSGALT00010004087/ENSGALG00010001793, intron 1 of 4)	36	32193867	32276566	82700	2	ENSGALG00010001793	IKZF5	protein_coding	9426
4289	4	65679014	65681102	2089	*	Promoter (<=1kb)	34	65660345	65679810	19466	2	ENSGALG00010016507	SPATA18	protein_coding	0
4290	1	105300982	105301654	673	*	Distal Intergenic	1	105274469	105276737	2269	1	ENSGALG00010010227	OLIG2	protein_coding	26513
4291	Z	1701626	1702967	1342	*	Promoter (<=1kb)	132	1607530	1702684	95155	2	ENSGALG00010010007	CTIF	protein_coding	0
4292	8	13059611	13060345	735	*	Promoter (<=1kb)	38	13050744	13060719	9976	2	ENSGALG00010024209	RWDD3	protein_coding	374
4293	6	35101095	35101465	371	*	Promoter (<=1kb)	36	35087100	35101178	14079	2	ENSGALG00010002871	ENSGALG00010002871	lncRNA	0
4294	6	12516440	12516956	517	*	Promoter (<=1kb)	36	12517290	12645886	128597	1	ENSGALG00010020041	CDH23	protein_coding	-334
4295	5	13747849	13749145	1297	*	Promoter (<=1kb)	35	13748381	13748440	60	1	ENSGALG00010026880	gga-mir-12279	miRNA	0
4296	27	4956523	4957092	570	*	Promoter (<=1kb)	20	4956689	4960253	3565	1	ENSGALG00010021204	NAGLU	protein_coding	0
4297	21	2739006	2740743	1738	*	Intron (ENSGALT00010052939/ENSGALG00010021766, intron 3 of 38)	14	2702311	2776112	73802	2	ENSGALG00010021766	AGRN	protein_coding	35369
4298	19	7480416	7481472	1057	*	Promoter (<=1kb)	11	7480905	7506958	26054	1	ENSGALG00010029777	ENSGALG00010029777	protein_coding	0
4299	11	4741178	4742222	1045	*	Promoter (1-2kb)	3	4742131	4743825	1695	2	ENSGALG00010025494	ENSGALG00010025494	lncRNA	1603
4300	1	133609561	133610625	1065	*	Promoter (<=1kb)	1	133594556	133610087	15532	2	ENSGALG00010013520	CREG2	protein_coding	0
4301	3	54382350	54383711	1362	*	Distal Intergenic	23	54391514	54392335	822	1	ENSGALG00010006374	OLIG3	protein_coding	-7803
4302	7	6655861	6656712	852	*	Promoter (<=1kb)	37	6656032	6670257	14226	1	ENSGALG00010014105	AHR1B	protein_coding	0
4303	19	5868152	5868734	583	*	Promoter (<=1kb)	11	5867587	5879230	11644	1	ENSGALG00010029384	WDR81	protein_coding	565
4304	12	1394115	1395490	1376	*	Promoter (<=1kb)	4	1332038	1394322	62285	2	ENSGALG00010028235	ENSGALG00010028235	lncRNA	0
4305	2	139986110	139986895	786	*	Promoter (<=1kb)	12	139868327	139987072	118746	2	ENSGALG00010007962	ADCY8	protein_coding	177
4306	19	1278501	1280064	1564	*	Promoter (<=1kb)	11	1280322	1299776	19455	1	ENSGALG00010029162	ELN	protein_coding	-258
4307	15	9650603	9651323	721	*	Promoter (<=1kb)	7	9645204	9651792	6589	2	ENSGALG00010023322	PRKAB1	protein_coding	469
4308	13	2058228	2058710	483	*	Promoter (<=1kb)	5	2058284	2070651	12368	1	ENSGALG00010008276	DNAJC18	protein_coding	0
4309	12	3403799	3405959	2161	*	Promoter (<=1kb)	4	3406677	3410842	4166	1	ENSGALG00010027626	SEMA3B	protein_coding	-718
4310	Z	34345147	34345941	795	*	Promoter (<=1kb)	132	34242387	34345595	103209	2	ENSGALG00010016336	SLC24A2	protein_coding	0
4311	8	29474871	29475376	506	*	Promoter (2-3kb)	38	29471957	29486763	14807	1	ENSGALG00010024073	RABGGTB	protein_coding	2914
4312	2	586651	587190	540	*	Promoter (<=1kb)	12	580889	586948	6060	2	ENSGALG00010027251	ENSGALG00010027251	protein_coding	0
4313	12	11830341	11831209	869	*	Promoter (<=1kb)	4	11830606	11834905	4300	1	ENSGALG00010020657	DALRD3	protein_coding	0
4314	1	106118247	106118749	503	*	Intron (ENSGALT00010031002/ENSGALG00010012917, intron 4 of 6)	1	106108834	106258541	149708	2	ENSGALG00010012917	RUNX1	protein_coding	139792
4315	8	15460734	15461004	271	*	Intron (ENSGALT00010056020/ENSGALG00010023007, intron 3 of 4)	38	15451621	15466157	14537	2	ENSGALG00010023007	LMO4	protein_coding	5153
4316	7	15302176	15303090	915	*	Promoter (<=1kb)	37	15302303	15305764	3462	1	ENSGALG00010026261	TTC30B	protein_coding	0
4317	15	2723169	2724227	1059	*	Promoter (<=1kb)	7	2652056	2724190	72135	2	ENSGALG00010022850	ULK1	protein_coding	0
4318	7	15024204	15025278	1075	*	Promoter (<=1kb)	37	15024477	15029096	4620	1	ENSGALG00010023533	FKBP7	protein_coding	0
4319	2	54620885	54621470	586	*	Promoter (<=1kb)	12	54603433	54621697	18265	2	ENSGALG00010008429	IGFBP3	protein_coding	227
4320	20	1139203	1140075	873	*	Promoter (<=1kb)	13	1074432	1139599	65168	2	ENSGALG00010021770	RALGAPB	protein_coding	0
4321	18	972746	973357	612	*	Intron (ENSGALT00010071376/ENSGALG00010029530, intron 1 of 2)	10	946196	1002146	55951	1	ENSGALG00010029530	ENSGALG00010029530	protein_coding	26550
4322	1	113027156	113027533	378	*	Promoter (<=1kb)	1	113027269	113091447	64179	1	ENSGALG00010003719	RPGR	protein_coding	0
4323	6	34582152	34583264	1113	*	Distal Intergenic	36	34405255	34432575	27321	2	ENSGALG00010002861	ENSGALG00010002861	lncRNA	-149577
4324	5	42880578	42880924	347	*	Distal Intergenic	35	42831635	42864328	32694	2	ENSGALG00010018341	ENSGALG00010018341	lncRNA	-16250
4325	4	4469622	4470467	846	*	Intron (ENSGALT00010047471/ENSGALG00010019672, intron 2 of 3)	34	4413561	4496100	82540	1	ENSGALG00010019672	ENSGALG00010019672	lncRNA	56061
4326	3	13475594	13476045	452	*	Promoter (<=1kb)	23	13461611	13475806	14196	2	ENSGALG00010018334	ANKEF1	protein_coding	0
4327	2	62705017	62705813	797	*	Promoter (<=1kb)	12	62683625	62705310	21686	2	ENSGALG00010010657	TMEM170B	protein_coding	0
4328	21	679090	679746	657	*	Promoter (1-2kb)	14	660859	681452	20594	2	ENSGALG00010019598	KCNAB2	protein_coding	1706
4329	2	14473564	14474467	904	*	Distal Intergenic	12	14502328	14545188	42861	1	ENSGALG00010004342	ZNF438	protein_coding	-27861
4330	20	10188049	10189900	1852	*	Promoter (<=1kb)	13	10177034	10189586	12553	2	ENSGALG00010013640	SNPH	protein_coding	0
4331	1	8145932	8147253	1322	*	Promoter (<=1kb)	1	8146280	8238788	92509	1	ENSGALG00010005425	ELAPOR2	protein_coding	0
4332	1	64947050	64947676	627	*	Intron (ENSGALT00010027962/ENSGALG00010011688, intron 1 of 15)	1	64942643	65179434	236792	1	ENSGALG00010011688	PDE3A	protein_coding	4407
4333	14	7297922	7299192	1271	*	Promoter (<=1kb)	6	7289140	7298386	9247	2	ENSGALG00010017356	NSMCE1	protein_coding	0
4334	5	36041119	36041678	560	*	5' UTR	35	36027999	36056772	28774	2	ENSGALG00010004623	MBIP	protein_coding	15094
4335	Z	55695891	55697011	1121	*	Promoter (<=1kb)	132	55696593	55726557	29965	1	ENSGALG00010013045	FSD1L	protein_coding	0
4336	5	37734711	37735331	621	*	Promoter (2-3kb)	35	37737652	37739139	1488	1	ENSGALG00010007035	ENSGALG00010007035	lncRNA	-2321
4337	4	85803292	85803826	535	*	Promoter (1-2kb)	34	85802150	85818341	16192	1	ENSGALG00010016859	RPIA	protein_coding	1142
4338	4	10462285	10462831	547	*	Promoter (2-3kb)	34	10456979	10465392	8414	2	ENSGALG00010015930	ENSGALG00010015930	lncRNA	2561
4339	3	16619598	16620558	961	*	Promoter (<=1kb)	23	16619348	16624870	5523	1	ENSGALG00010017471	CRLS1	protein_coding	250
4340	24	2296296	2296799	504	*	Intron (ENSGALT00010055838/ENSGALG00010022932, intron 2 of 9)	17	2168164	2423188	255025	2	ENSGALG00010022932	OPCML	protein_coding	126389
4341	2	121086949	121087801	853	*	Promoter (<=1kb)	12	121075714	121087745	12032	2	ENSGALG00010005157	IMPA1	protein_coding	0
4342	20	1073486	1074366	881	*	Distal Intergenic	13	1064939	1069354	4416	2	ENSGALG00010025023	ENSGALG00010025023	lncRNA	-4132
4343	18	11321623	11322552	930	*	Promoter (<=1kb)	10	11308838	11322246	13409	2	ENSGALG00010029696	SUMO2	protein_coding	0
4344	5	405807	406594	788	*	Promoter (<=1kb)	35	406100	442557	36458	1	ENSGALG00010021191	MYRF	protein_coding	0
4345	34	1866769	1868459	1691	*	Promoter (1-2kb)	28	1869514	1873966	4453	1	ENSGALG00010023955	C1QL4	protein_coding	-1055
4346	Z	27512386	27513524	1139	*	Promoter (<=1kb)	132	27355976	27512852	156877	2	ENSGALG00010010147	GLIS3	protein_coding	0
4347	6	23852465	23853349	885	*	Promoter (<=1kb)	36	23847118	23852724	5607	2	ENSGALG00010017786	KAZALD1	protein_coding	0
4348	3	54645619	54645889	271	*	Promoter (<=1kb)	23	54610287	54645859	35573	2	ENSGALG00010005336	PEX7	protein_coding	0
4349	28	1271272	1271882	611	*	Promoter (1-2kb)	21	1263083	1273435	10353	2	ENSGALG00010027751	ANGPTL4	protein_coding	1553
4350	1	43423208	43423950	743	*	Promoter (<=1kb)	1	43378344	43423638	45295	2	ENSGALG00010013276	POC1B	protein_coding	0
4351	1	154432746	154433140	395	*	5' UTR	1	154395941	154462524	66584	1	ENSGALG00010000784	FBXL3	protein_coding	36805
4352	4	31281144	31281741	598	*	5' UTR	34	31158427	31348719	190293	2	ENSGALG00010006585	TTC29	protein_coding	66978
4353	3	48540358	48540655	298	*	Promoter (<=1kb)	23	48537414	48540627	3214	2	ENSGALG00010006783	ENSGALG00010006783	lncRNA	0
4354	28	3080146	3080658	513	*	Promoter (<=1kb)	21	3080525	3092021	11497	1	ENSGALG00010028453	ENSGALG00010028453	protein_coding	0
4355	24	495533	496740	1208	*	Promoter (<=1kb)	17	495860	510572	14713	1	ENSGALG00010024062	ST3GAL4	protein_coding	0
4356	2	122393462	122393888	427	*	Promoter (<=1kb)	12	122393563	122409314	15752	1	ENSGALG00010013295	CA3B	protein_coding	0
4357	9	10581792	10582085	294	*	Promoter (<=1kb)	39	10582277	10596398	14122	1	ENSGALG00010015963	C9H3orf58	protein_coding	-192
4358	5	29026545	29027875	1331	*	Promoter (<=1kb)	35	28992581	29026632	34052	2	ENSGALG00010023319	EIF2AK4	protein_coding	0
4359	4	46426493	46427280	788	*	Promoter (2-3kb)	34	46429615	46436950	7336	1	ENSGALG00010004659	ENSGALG00010004659	lncRNA	-2335
4360	2	57450840	57451129	290	*	Distal Intergenic	12	57475263	57475330	68	1	ENSGALG00010008930	gga-mir-7459	miRNA	-24134
4361	2	16310607	16311104	498	*	Distal Intergenic	12	16209614	16306062	96449	2	ENSGALG00010005447	MYO3A	protein_coding	-4545
4362	Z	85649776	85650616	841	*	Promoter (<=1kb)	132	85635777	85650028	14252	2	ENSGALG00010001171	POLR1E	protein_coding	0
4363	8	5802397	5803576	1180	*	Promoter (<=1kb)	38	5802460	5803167	708	2	ENSGALG00010014329	IER5	protein_coding	0
4364	5	43856033	43857001	969	*	Promoter (<=1kb)	35	43772551	43856418	83868	2	ENSGALG00010016912	CCDC88C	protein_coding	0
4365	2	68435711	68437046	1336	*	Intron (ENSGALT00010023237/ENSGALG00010009727, intron 2 of 13)	12	68324190	68587747	263558	2	ENSGALG00010009727	CDH20	protein_coding	150701
4366	2	68208213	68210330	2118	*	5' UTR	12	68162711	68258169	95459	1	ENSGALG00010012125	RNF152	protein_coding	45502
4367	2	32165866	32166425	560	*	Exon (ENSGALT00010006587/ENSGALG00010002846, exon 1 of 2)	12	32155258	32178210	22953	1	ENSGALG00010002846	ENSGALG00010002846	lncRNA	10608
4368	17	9132168	9133945	1778	*	5' UTR	9	9064313	9221087	156775	1	ENSGALG00010027720	DAB2IP	protein_coding	67855
4369	1	35688990	35690164	1175	*	Promoter (<=1kb)	1	35688943	35718335	29393	1	ENSGALG00010012133	RAB3IP	protein_coding	47
4370	7	11644996	11646036	1041	*	Promoter (<=1kb)	37	11645542	11764478	118937	1	ENSGALG00010025312	PLEKHM3	protein_coding	0
4371	34	1214858	1217210	2353	*	3' UTR	28	1215095	1221613	6519	2	ENSGALG00010024583	ITGB7	protein_coding	4403
4372	1	49524594	49525448	855	*	Promoter (<=1kb)	1	49525754	49531716	5963	1	ENSGALG00010010680	SHISA8	protein_coding	-306
4373	1	135151367	135152050	684	*	Promoter (<=1kb)	1	135149226	135151719	2494	2	ENSGALG00010016085	ENSGALG00010016085	lncRNA	0
4374	8	27970252	27970804	553	*	5' UTR	38	27963181	28003117	39937	1	ENSGALG00010024142	DNAJC6	protein_coding	7071
4375	27	4309190	4310570	1381	*	3' UTR	20	4284907	4342087	57181	1	ENSGALG00010024621	THRA	protein_coding	24283
4376	2	47933224	47934142	919	*	Promoter (<=1kb)	12	47918088	47933984	15897	2	ENSGALG00010019289	FKBP9	protein_coding	0
4377	12	3692133	3692497	365	*	Promoter (1-2kb)	4	3692430	3693783	1354	2	ENSGALG00010028201	ENSGALG00010028201	protein_coding	1286
4378	11	18250454	18251845	1392	*	Promoter (<=1kb)	3	18252019	18256503	4485	1	ENSGALG00010007957	CDH15	protein_coding	-174
4379	9	14630866	14631597	732	*	5' UTR	39	14624596	14645573	20978	1	ENSGALG00010015029	TFRC	protein_coding	6270
4380	7	21248790	21250272	1483	*	Promoter (<=1kb)	37	21246377	21249074	2698	2	ENSGALG00010021816	ENSGALG00010021816	lncRNA	0
4381	5	27396511	27396920	410	*	Promoter (<=1kb)	35	27392314	27396920	4607	2	ENSGALG00010021516	SRSF5	protein_coding	0
4382	11	10839294	10840126	833	*	Promoter (<=1kb)	3	10800852	10839698	38847	2	ENSGALG00010009619	ENSGALG00010009619	protein_coding	0
4383	Z	11349443	11350228	786	*	Promoter (<=1kb)	132	11350311	11397639	47329	1	ENSGALG00010014805	SPEF2	protein_coding	-83
4384	9	2482377	2482662	286	*	Promoter (<=1kb)	39	2320445	2483064	162620	2	ENSGALG00010024402	GPC1	protein_coding	402
4385	6	30813790	30814395	606	*	Promoter (2-3kb)	36	30808746	30816517	7772	2	ENSGALG00010002225	PRDX3	protein_coding	2122
4386	3	68714062	68714642	581	*	Promoter (<=1kb)	23	68714149	68758256	44108	1	ENSGALG00010012419	HACE1	protein_coding	0
4387	25	1087412	1087871	460	*	Promoter (<=1kb)	18	1087676	1096825	9150	1	ENSGALG00010027784	PEAR1	protein_coding	0
4388	22	1422783	1423071	289	*	Distal Intergenic	15	1428125	1477443	49319	1	ENSGALG00010019859	BIN3	protein_coding	-5054
4389	2	128393522	128394558	1037	*	Promoter (<=1kb)	12	128394459	128455895	61437	1	ENSGALG00010011772	GRHL2	protein_coding	0
4390	1	136562380	136563033	654	*	Promoter (<=1kb)	1	136489664	136562742	73079	2	ENSGALG00010013351	EDAR	protein_coding	0
4391	6	19471009	19471994	986	*	Promoter (<=1kb)	36	19453066	19471184	18119	2	ENSGALG00010020207	DRGX	protein_coding	0
4392	2	8902012	8902508	497	*	Distal Intergenic	12	8820450	8820540	91	2	ENSGALG00010027686	gga-mir-153	miRNA	-81472
4393	26	4583440	4584527	1088	*	Intron (ENSGALT00010067388/ENSGALG00010027815, intron 3 of 4)	19	4539797	4593571	53775	1	ENSGALG00010027815	ENSGALG00010027815	lncRNA	43643
4394	13	16581505	16582231	727	*	Promoter (<=1kb)	5	16562897	16581879	18983	2	ENSGALG00010016366	KIF3A	protein_coding	0
4395	1	168569393	168569985	593	*	Promoter (<=1kb)	1	168559270	168569786	10517	2	ENSGALG00010003870	MED4	protein_coding	0
4396	1	139827241	139827653	413	*	Promoter (2-3kb)	1	139824742	139827063	2322	1	ENSGALG00010015997	SOX1	protein_coding	2499
4397	1	111262708	111263207	500	*	Promoter (<=1kb)	1	111261780	111281759	19980	1	ENSGALG00010011475	NDP	protein_coding	928
4398	Z	58202597	58203806	1210	*	Promoter (<=1kb)	132	58158653	58203487	44835	2	ENSGALG00010012809	RHOBTB3	protein_coding	0
4399	5	22921631	22922312	682	*	Promoter (2-3kb)	35	22923471	22925105	1635	2	ENSGALG00010023470	ENSGALG00010023470	lncRNA	2793
4400	4	90522718	90523464	747	*	Promoter (<=1kb)	34	90519360	90523295	3936	2	ENSGALG00010006001	NOP56	protein_coding	0
4401	4	29473327	29473900	574	*	Promoter (<=1kb)	34	29359052	29473101	114050	2	ENSGALG00010009323	RNF150	protein_coding	-226
4402	26	1324801	1325686	886	*	Promoter (<=1kb)	19	1307547	1325449	17903	2	ENSGALG00010027729	EPS8L3	protein_coding	0
4403	6	29857279	29857844	566	*	Exon (ENSGALT00010056334/ENSGALG00010023111, exon 3 of 3)	36	29823057	29861728	38672	2	ENSGALG00010023111	ENSGALG00010023111	lncRNA	3884
4404	20	10215507	10215826	320	*	Promoter (<=1kb)	13	10209939	10215749	5811	2	ENSGALG00010013709	PSMF1	protein_coding	0
4405	17	3720961	3721602	642	*	Exon (ENSGALT00010069924/ENSGALG00010028901, exon 1 of 21)	9	3559278	3890268	330991	1	ENSGALG00010028901	PAPPA	protein_coding	161683
4406	12	13853344	13854201	858	*	Intron (ENSGALT00010048781/ENSGALG00010020194, intron 1 of 7)	4	13817353	13907269	89917	2	ENSGALG00010020194	PRICKLE2	protein_coding	53068
4407	1	136294434	136294855	422	*	Promoter (<=1kb)	1	136294476	136324929	30454	1	ENSGALG00010015201	GCC2	protein_coding	0
4408	Z	27059012	27059626	615	*	Promoter (<=1kb)	132	27059350	27074218	14869	1	ENSGALG00010011837	VLDLR	protein_coding	0
4409	4	2306207	2309748	3542	*	Promoter (<=1kb)	34	2277251	2307679	30429	2	ENSGALG00010018372	NLGN3	protein_coding	0
4410	25	1300114	1300375	262	*	Promoter (1-2kb)	18	1294804	1298265	3462	2	ENSGALG00010027728	CRNN	protein_coding	-1849
4411	24	4353978	4355141	1164	*	Distal Intergenic	17	4358461	4359484	1024	1	ENSGALG00010024182	ENSGALG00010024182	protein_coding	-3320
4412	2	103461489	103462433	945	*	Promoter (<=1kb)	12	103228485	103461621	233137	2	ENSGALG00010005228	ZNF521	protein_coding	0
4413	12	3437770	3439287	1518	*	Promoter (<=1kb)	4	3427899	3439436	11538	2	ENSGALG00010027174	SHISA5	protein_coding	149
4414	1	177493494	177494254	761	*	5' UTR	1	177467291	177524799	57509	1	ENSGALG00010006202	SACS	protein_coding	26203
4415	3	59397324	59398370	1047	*	Promoter (<=1kb)	23	59351463	59398351	46889	2	ENSGALG00010006281	TRMT11	protein_coding	0
4416	2	4850575	4850794	220	*	Promoter (<=1kb)	12	4844307	4850811	6505	2	ENSGALG00010027464	ENSGALG00010027464	lncRNA	17
4417	17	8212621	8213304	684	*	Intron (ENSGALT00010068898/ENSGALG00010028447, intron 1 of 5)	9	8207491	8234959	27469	1	ENSGALG00010028447	OLFM1	protein_coding	5130
4418	15	9196628	9197270	643	*	Promoter (<=1kb)	7	9190790	9196984	6195	2	ENSGALG00010022933	UNC119B	protein_coding	0
4419	1	137396605	137397987	1383	*	Promoter (<=1kb)	1	137397504	137421237	23734	1	ENSGALG00010014517	DCUN1D2	protein_coding	0
4420	7	22210367	22210884	518	*	Promoter (<=1kb)	37	22193408	22210699	17292	2	ENSGALG00010019233	ARPC2	protein_coding	0
4421	3	467908	468433	526	*	Exon (ENSGALT00010047385/ENSGALG00010019644, exon 6 of 6)	23	404239	470389	66151	1	ENSGALG00010019644	ENSGALG00010019644	lncRNA	63669
4422	3	17662315	17662759	445	*	Promoter (<=1kb)	23	17577042	17662713	85672	2	ENSGALG00010016786	DISP1	protein_coding	0
4423	3	108599467	108599945	479	*	Promoter (<=1kb)	23	108589905	108599641	9737	2	ENSGALG00010008101	CENPQ	protein_coding	0
4424	3	105633736	105634536	801	*	Promoter (<=1kb)	23	105596458	105634009	37552	2	ENSGALG00010010925	FBXO16	protein_coding	0
4425	2	17670077	17670589	513	*	Intron (ENSGALT00010015793/ENSGALG00010006612, intron 1 of 5)	12	17656175	17731042	74868	1	ENSGALG00010006612	ENSGALG00010006612	lncRNA	13902
4426	1	166097245	166098661	1417	*	Promoter (<=1kb)	1	166097153	166258887	161735	1	ENSGALG00010003254	DGKH	protein_coding	92
4427	8	28438258	28439829	1572	*	Intron (ENSGALT00010057083/ENSGALG00010023422, intron 1 of 13)	38	28408248	28545852	137605	2	ENSGALG00010023422	WLS	protein_coding	106023
4428	7	22181794	22182693	900	*	5' UTR	37	22165252	22188078	22827	1	ENSGALG00010019127	TMBIM1	protein_coding	16542
4429	4	30000275	30001595	1321	*	Promoter (<=1kb)	34	29954585	30000511	45927	2	ENSGALG00010009954	ENSGALG00010009954	lncRNA	0
4430	3	66040500	66041216	717	*	Promoter (<=1kb)	23	66011561	66040525	28965	2	ENSGALG00010013814	AMD1	protein_coding	0
4431	3	59770868	59771433	566	*	5' UTR	23	59718946	59779277	60332	2	ENSGALG00010004958	TPD52L1	protein_coding	7844
4432	22	1397684	1398711	1028	*	Intron (ENSGALT00010047619/ENSGALG00010019726, intron 4 of 6)	15	1340709	1405931	65223	1	ENSGALG00010019726	PEBP4	protein_coding	56975
4433	18	2640453	2641498	1046	*	Intron (ENSGALT00010071014/ENSGALG00010029365, intron 1 of 18)	10	2611153	2660216	49064	2	ENSGALG00010029365	PIK3R5	protein_coding	18718
4434	13	951894	952415	522	*	Promoter (2-3kb)	5	949479	952028	2550	1	ENSGALG00010012433	ENSGALG00010012433	protein_coding	2415
4435	12	6620290	6620987	698	*	Promoter (<=1kb)	4	6569002	6620225	51224	2	ENSGALG00010027698	FAM120A	protein_coding	-65
4436	10	19868346	19869695	1350	*	Promoter (2-3kb)	2	19865911	19883271	17361	1	ENSGALG00010020628	ENSGALG00010020628	lncRNA	2435
4437	5	59371417	59371863	447	*	Distal Intergenic	35	59327929	59342860	14932	1	ENSGALG00010020167	ENSGALG00010020167	lncRNA	43488
4438	34	726807	727457	651	*	Promoter (<=1kb)	28	726765	741507	14743	1	ENSGALG00010022462	ITGA5	protein_coding	42
4439	15	6618741	6619689	949	*	Promoter (<=1kb)	7	6591805	6619326	27522	2	ENSGALG00010022559	SSH1	protein_coding	0
4440	15	1330474	1330888	415	*	Promoter (<=1kb)	7	1323540	1330815	7276	2	ENSGALG00010020816	TRMT2A	protein_coding	0
4441	14	14225964	14226792	829	*	Promoter (<=1kb)	6	14226203	14231861	5659	1	ENSGALG00010017585	ENSGALG00010017585	protein_coding	0
4442	3	27338693	27339158	466	*	Promoter (<=1kb)	23	27331867	27339448	7582	2	ENSGALG00010020030	MRPL33	protein_coding	290
4443	26	991545	992160	616	*	Promoter (<=1kb)	19	990597	1014746	24150	1	ENSGALG00010025188	PPFIA4	protein_coding	948
4444	2	23525463	23526029	567	*	Promoter (<=1kb)	12	23525500	23551896	26397	1	ENSGALG00010003366	CASD1	protein_coding	0
4445	1	13909601	13910388	788	*	Distal Intergenic	1	13918992	13921761	2770	1	ENSGALG00010010564	ENSGALG00010010564	lncRNA	-8604
4446	Z	24230595	24231552	958	*	Promoter (<=1kb)	132	24136029	24231099	95071	2	ENSGALG00010011403	SV2C	protein_coding	0
4447	6	35822186	35823049	864	*	Distal Intergenic	36	35825290	35831782	6493	2	ENSGALG00010002786	ENSGALG00010002786	lncRNA	8733
4448	4	48991672	48992299	628	*	Promoter (<=1kb)	34	48992048	49015786	23739	1	ENSGALG00010003025	MFHAS1	protein_coding	0
4449	8	20324381	20324646	266	*	Distal Intergenic	38	20368425	20420147	51723	1	ENSGALG00010027101	RNF220	protein_coding	-43779
4450	3	42357294	42357911	618	*	5' UTR	23	42251633	42514548	262916	1	ENSGALG00010005839	RPS6KA2	protein_coding	105661
4451	27	4167718	4169148	1431	*	Promoter (1-2kb)	20	4169823	4170182	360	2	ENSGALG00010026357	ENSGALG00010026357	protein_coding	1034
4452	2	36556517	36558771	2255	*	5' UTR	12	36154909	36567436	412528	2	ENSGALG00010001639	ZNF385D	protein_coding	8665
4453	23	4632750	4633053	304	*	Promoter (<=1kb)	16	4632735	4641513	8779	1	ENSGALG00010015046	PSMB2	protein_coding	15
4454	2	136998459	136999841	1383	*	Promoter (<=1kb)	12	136962732	136999592	36861	2	ENSGALG00010009721	ZHX1	protein_coding	0
4455	1	170243378	170243645	268	*	Promoter (<=1kb)	1	170243165	170247269	4105	1	ENSGALG00010002449	ALG11	protein_coding	213
4456	8	15677673	15678666	994	*	Promoter (<=1kb)	38	15658723	15678312	19590	2	ENSGALG00010023087	SH3GLB1	protein_coding	0
4457	7	22932368	22933470	1103	*	Promoter (<=1kb)	37	22879237	22931488	52252	2	ENSGALG00010019282	IGFBP2	protein_coding	-880
4458	3	65551749	65552236	488	*	Distal Intergenic	23	65555386	65556601	1216	1	ENSGALG00010015304	ENSGALG00010015304	lncRNA	-3150
4459	3	64511754	64512599	846	*	Promoter (<=1kb)	23	64512299	64537250	24952	1	ENSGALG00010013392	HDAC2	protein_coding	0
4460	2	87527195	87528039	845	*	Promoter (<=1kb)	12	87528495	87990159	461665	1	ENSGALG00010007536	GABBR2	protein_coding	-456
4461	2	103770398	103770871	474	*	Promoter (<=1kb)	12	103770818	103843128	72311	1	ENSGALG00010005536	TAF4B	protein_coding	0
4462	19	9802666	9804153	1488	*	Promoter (<=1kb)	11	9803093	9847446	44354	1	ENSGALG00010029574	SGSM2	protein_coding	0
4463	18	5265880	5266116	237	*	Promoter (<=1kb)	10	5265881	5273054	7174	1	ENSGALG00010029776	WBP2	protein_coding	0
4464	15	7712375	7713250	876	*	Promoter (<=1kb)	7	7700026	7712740	12715	2	ENSGALG00010023861	SLC2A11L5	protein_coding	0
4465	1	51224795	51225317	523	*	Promoter (<=1kb)	1	51221597	51225476	3880	2	ENSGALG00010014020	PDXP	protein_coding	159
4466	7	21964405	21964929	525	*	3' UTR	37	21947510	21964498	16989	1	ENSGALG00010018110	CFAP65	protein_coding	16895
4467	27	3445387	3446562	1176	*	3' UTR	20	3439453	3448237	8785	1	ENSGALG00010023415	HOXB4	protein_coding	5934
4468	1	79411793	79412380	588	*	Promoter (<=1kb)	1	79411881	79419598	7718	1	ENSGALG00010022550	TRIM45	protein_coding	0
4469	15	10854139	10855090	952	*	Promoter (<=1kb)	7	10854415	10859592	5178	1	ENSGALG00010000223	CASTOR1	protein_coding	0
4470	1	45114296	45115598	1303	*	Promoter (<=1kb)	1	45115755	45184652	68898	1	ENSGALG00010010512	PLXNC1	protein_coding	-157
4471	14	3108179	3109455	1277	*	Promoter (<=1kb)	6	3085967	3109253	23287	2	ENSGALG00010019962	SNX8	protein_coding	0
4472	11	466461	467448	988	*	Promoter (2-3kb)	3	464166	476110	11945	1	ENSGALG00010021534	KIFC3	protein_coding	2295
4473	12	16737182	16737660	479	*	Downstream (<=300bp)	4	16741310	16769066	27757	1	ENSGALG00010022394	ENSGALG00010022394	lncRNA	-3650
4474	1	130235329	130235900	572	*	Promoter (2-3kb)	1	130223019	130238541	15523	2	ENSGALG00010002634	RGN	protein_coding	2641
4475	11	15119010	15119900	891	*	Promoter (<=1kb)	3	15119314	15143462	24149	1	ENSGALG00010007324	GAN	protein_coding	0
4476	6	19542571	19543322	752	*	Promoter (<=1kb)	36	19497153	19543071	45919	2	ENSGALG00010021829	ERCC6	protein_coding	0
4477	5	37134915	37135797	883	*	5' UTR	35	37127502	37157595	30094	1	ENSGALG00010006478	ENSGALG00010006478	protein_coding	7413
4478	5	21047486	21048311	826	*	Exon (ENSGALT00010057514/ENSGALG00010023622, exon 1 of 5)	35	21036741	21110505	73765	1	ENSGALG00010023622	ENSGALG00010023622	lncRNA	10745
4479	3	77286261	77286894	634	*	Promoter (<=1kb)	23	77258493	77286627	28135	2	ENSGALG00010002427	CYB5R4	protein_coding	0
4480	17	2149814	2151081	1268	*	Promoter (<=1kb)	9	2141931	2150968	9038	2	ENSGALG00010027948	PRPF4	protein_coding	0
4481	27	3005848	3006530	683	*	Promoter (<=1kb)	20	3006079	3029500	23422	1	ENSGALG00010026645	ENSGALG00010026645	lncRNA	0
4482	25	2200614	2200890	277	*	Intron (ENSGALT00010067731/ENSGALG00010027942, intron 14 of 14)	18	2044142	2230093	185952	2	ENSGALG00010027942	KHDC4	protein_coding	29203
4483	2	40686278	40687054	777	*	Intron (ENSGALT00010048187/ENSGALG00010019953, intron 2 of 4)	12	40641251	40695651	54401	2	ENSGALG00010019953	ENSGALG00010019953	lncRNA	8597
4484	22	3299756	3300384	629	*	3' UTR	15	3300332	3308053	7722	2	ENSGALG00010019132	ENSGALG00010019132	protein_coding	7669
4485	1	77464820	77465246	427	*	Intron (ENSGALT00010058156/ENSGALG00010023864, intron 5 of 18)	1	77445023	77479195	34173	1	ENSGALG00010023864	EPHA1	protein_coding	19797
4486	1	36359565	36360355	791	*	Promoter (<=1kb)	1	36359642	36445732	86091	1	ENSGALG00010012004	LGR5	protein_coding	0
4487	11	18458127	18459015	889	*	Promoter (<=1kb)	3	18425945	18458779	32835	2	ENSGALG00010008083	FANCA	protein_coding	0
4488	13	12669279	12669959	681	*	Promoter (<=1kb)	5	12669516	12681161	11646	1	ENSGALG00010016672	DCTN4	protein_coding	0
4489	3	62451371	62452724	1354	*	5' UTR	23	62408391	62466937	58547	1	ENSGALG00010015028	MCM9	protein_coding	42980
4490	3	37714679	37715639	961	*	Promoter (<=1kb)	23	37714595	37740182	25588	1	ENSGALG00010009439	B3GALNT2	protein_coding	84
4491	23	4486748	4487029	282	*	Intron (ENSGALT00010035847/ENSGALG00010014897, intron 1 of 1)	16	4477504	4505028	27525	1	ENSGALG00010014897	COL8A2	protein_coding	9244
4492	6	19357409	19358128	720	*	Promoter (<=1kb)	36	19325541	19357932	32392	2	ENSGALG00010020193	VSTM4	protein_coding	0
4493	15	8985239	8986069	831	*	Promoter (<=1kb)	7	8984898	9006800	21903	1	ENSGALG00010022027	EIF4ENIF1	protein_coding	341
4494	3	25896035	25896542	508	*	Distal Intergenic	23	25772307	25889971	117665	2	ENSGALG00010018379	SRBD1	protein_coding	-6064
4495	12	11609025	11609928	904	*	Promoter (<=1kb)	4	11609359	11639284	29926	1	ENSGALG00010021496	MTMR14	protein_coding	0
4496	4	34172910	34173551	642	*	Promoter (<=1kb)	34	34172955	34177818	4864	1	ENSGALG00010007983	RCHY1	protein_coding	0
4497	17	1093070	1094231	1162	*	Promoter (<=1kb)	9	1091150	1093961	2812	2	ENSGALG00010027993	CLIC3	protein_coding	0
4498	12	19787945	19788380	436	*	Distal Intergenic	4	19705765	19775909	70145	2	ENSGALG00010019208	PLXND1	protein_coding	-12036
4499	1	176003202	176004643	1442	*	Promoter (<=1kb)	1	175984928	176003451	18524	2	ENSGALG00010005082	ENSGALG00010005082	protein_coding	0
4500	Z	8173688	8174265	578	*	Promoter (<=1kb)	132	8157692	8173817	16126	2	ENSGALG00010011968	ENSGALG00010011968	protein_coding	0
4501	6	8669347	8670155	809	*	Promoter (<=1kb)	36	8655655	8669817	14163	2	ENSGALG00010009462	NRBF2	protein_coding	0
4502	27	4629949	4630638	690	*	Promoter (1-2kb)	20	4624384	4628761	4378	2	ENSGALG00010022946	KRT17	protein_coding	-1188
4503	5	16533540	16534030	491	*	Promoter (<=1kb)	35	16531228	16533624	2397	2	ENSGALG00010026203	TMX2	protein_coding	0
4504	30	686890	687519	630	*	Promoter (<=1kb)	24	683588	686902	3315	2	ENSGALG00010002913	NXNL1	protein_coding	0
4505	14	8541846	8543358	1513	*	Promoter (<=1kb)	6	8536349	8542465	6117	2	ENSGALG00010021051	GDE1	protein_coding	0
4506	11	9416134	9417026	893	*	Promoter (<=1kb)	3	9416580	9447495	30916	1	ENSGALG00010024657	DPY19L3	protein_coding	0
4507	6	25215990	25216618	629	*	Promoter (<=1kb)	36	25216446	25484618	268173	1	ENSGALG00010019237	SORCS3	protein_coding	0
4508	4	37531979	37532624	646	*	Promoter (<=1kb)	34	37513333	37533346	20014	2	ENSGALG00010005634	HADH	protein_coding	722
4509	3	35500800	35501994	1195	*	Promoter (<=1kb)	23	35501047	35519576	18530	1	ENSGALG00010008451	OPN3	protein_coding	0
4510	2	117722157	117723088	932	*	Promoter (<=1kb)	12	117677589	117723338	45750	2	ENSGALG00010003841	UBE2W	protein_coding	250
4511	15	10872830	10873614	785	*	Distal Intergenic	7	10865585	10871572	5988	1	ENSGALG00010000225	LIF	protein_coding	7245
4512	13	866994	867406	413	*	Promoter (2-3kb)	5	867078	869851	2774	2	ENSGALG00010010926	DND1	protein_coding	2445
4513	13	16368387	16368802	416	*	Promoter (<=1kb)	5	16344627	16368611	23985	2	ENSGALG00010016225	P4HA2	protein_coding	0
4514	1	144524304	144525002	699	*	Promoter (<=1kb)	1	144496816	144524474	27659	2	ENSGALG00010005564	TM9SF2	protein_coding	0
4515	2	37802	38131	330	*	Distal Intergenic	12	48630	111516	62887	2	ENSGALG00010025426	SMARCD3	protein_coding	73385
4516	23	5320250	5320997	748	*	Promoter (<=1kb)	16	5320562	5328230	7669	1	ENSGALG00010017212	TINAGL1	protein_coding	0
4517	23	2616123	2616495	373	*	5' UTR	16	2603273	2623197	19925	1	ENSGALG00010015248	ENSGALG00010015248	protein_coding	12850
4518	7	30298290	30299134	845	*	Promoter (<=1kb)	37	30286022	30298527	12506	2	ENSGALG00010019843	MCM6	protein_coding	0
4519	4	57440807	57441925	1119	*	Promoter (<=1kb)	34	57440809	57533467	92659	1	ENSGALG00010003790	ELOVL6	protein_coding	0
4520	4	56432486	56432777	292	*	Intron (ENSGALT00010009214/ENSGALG00010003978, intron 1 of 47)	34	56240974	56552967	311994	2	ENSGALG00010003978	ANK2	protein_coding	120190
4521	Z	32366811	32367211	401	*	Distal Intergenic	132	32383869	32385378	1510	2	ENSGALG00010014049	ENSGALG00010014049	protein_coding	18167
4522	4	76266769	76267403	635	*	Promoter (<=1kb)	34	76222070	76267065	44996	2	ENSGALG00010010642	CC2D2A	protein_coding	0
4523	3	67540521	67541200	680	*	Promoter (<=1kb)	23	67540818	67654809	113992	1	ENSGALG00010012466	PDSS2	protein_coding	0
4524	20	10926427	10927175	749	*	Intron (ENSGALT00010031276/ENSGALG00010013046, intron 1 of 25)	13	10919511	10945562	26052	1	ENSGALG00010013046	SLC12A5	protein_coding	6916
4525	1	168939152	168939582	431	*	5' UTR	1	168878579	168992872	114294	1	ENSGALG00010003986	FNDC3A	protein_coding	60573
4526	11	2225311	2225615	305	*	Promoter (<=1kb)	3	2224984	2344258	119275	1	ENSGALG00010021247	GNAO1	protein_coding	327
4527	18	5329026	5329262	237	*	Promoter (<=1kb)	10	5292217	5329309	37093	2	ENSGALG00010029782	UNK	protein_coding	47
4528	6	32186470	32187382	913	*	Promoter (<=1kb)	36	32183241	32187115	3875	2	ENSGALG00010001759	C10orf88	protein_coding	0
4529	5	22698942	22699582	641	*	5' UTR	35	22684893	22733734	48842	2	ENSGALG00010022792	DDB2	protein_coding	34152
4530	4	90745539	90747008	1470	*	3' UTR	34	90738066	90747045	8980	1	ENSGALG00010005376	HTRA2	protein_coding	7473
4531	3	77925483	77926706	1224	*	Promoter (<=1kb)	23	77918620	77925332	6713	2	ENSGALG00010003132	TPBG	protein_coding	-151
4532	27	4263454	4265190	1737	*	Intron (ENSGALT00010059940/ENSGALG00010024567, intron 3 of 7)	20	4247216	4272932	25717	2	ENSGALG00010024567	IKZF3	protein_coding	7742
4533	2	30065202	30065620	419	*	Distal Intergenic	12	30066947	30068748	1802	2	ENSGALG00010005113	ENSGALG00010005113	lncRNA	3128
4534	22	2412509	2413373	865	*	Promoter (<=1kb)	15	2410032	2413206	3175	2	ENSGALG00010017438	ADRB3	protein_coding	0
4535	21	2968377	2969000	624	*	Intron (ENSGALT00010041762/ENSGALG00010017310, intron 2 of 12)	14	2911491	2979305	67815	2	ENSGALG00010017310	SAMD11	protein_coding	10305
4536	1	35470889	35471767	879	*	Promoter (<=1kb)	1	35436609	35471464	34856	2	ENSGALG00010012705	CPM	protein_coding	0
4537	1	185569810	185570347	538	*	Promoter (<=1kb)	1	185542981	185570051	27071	2	ENSGALG00010008580	PANX1	protein_coding	0
4538	1	104043126	104043357	232	*	Promoter (<=1kb)	1	104043106	104048899	5794	1	ENSGALG00010009831	N6AMT1	protein_coding	20
4539	10	12626886	12628095	1210	*	5' UTR	2	12593889	12643338	49450	2	ENSGALG00010019810	ZFAND6	protein_coding	15243
4540	Z	55730075	55731032	958	*	Promoter (<=1kb)	132	55730359	55749513	19155	1	ENSGALG00010013065	FKTN	protein_coding	0
4541	4	23265567	23266144	578	*	Promoter (<=1kb)	34	23265829	23326594	60766	1	ENSGALG00010007872	KLHL2	protein_coding	0
4542	3	16879495	16879952	458	*	Promoter (<=1kb)	23	16879681	16908659	28979	1	ENSGALG00010015917	TMEM63A	protein_coding	0
4543	26	2693265	2694055	791	*	Promoter (<=1kb)	19	2693261	2700893	7633	1	ENSGALG00010027161	C4BPG	protein_coding	4
4544	17	2608546	2609158	613	*	5' UTR	9	2593825	2615716	21892	1	ENSGALG00010027578	GSL	protein_coding	14721
4545	14	13607799	13608883	1085	*	Intron (ENSGALT00010045609/ENSGALG00010018864, intron 2 of 31)	6	13582348	13613824	31477	2	ENSGALG00010018864	ABCA3	protein_coding	4941
4546	13	12943972	12944274	303	*	5' UTR	5	12926509	12949987	23479	2	ENSGALG00010016842	NPY7R	protein_coding	5713
4547	10	19675550	19676201	652	*	Promoter (2-3kb)	2	19672813	19675575	2763	1	ENSGALG00010020627	ENSGALG00010020627	lncRNA	2737
4548	Z	85263028	85263631	604	*	Promoter (<=1kb)	132	85263294	85296305	33012	1	ENSGALG00010001204	SNX2	protein_coding	0
4549	Z	45234678	45235469	792	*	Promoter (<=1kb)	132	45080610	45235064	154455	2	ENSGALG00010009451	ROR2	protein_coding	0
4550	4	8944358	8945266	909	*	Promoter (<=1kb)	34	8944758	8981590	36833	1	ENSGALG00010015487	RPS6KA6	protein_coding	0
4551	3	81507919	81508609	691	*	Promoter (<=1kb)	23	81506966	81559561	52596	1	ENSGALG00010002572	ENSGALG00010002572	lncRNA	953
4552	22	2923378	2924054	677	*	Promoter (1-2kb)	15	2915493	2925508	10016	2	ENSGALG00010018030	POLB	protein_coding	1454
4553	2	14271599	14271894	296	*	Distal Intergenic	12	14188075	14259410	71336	1	ENSGALG00010005757	ARHGAP12	protein_coding	83524
4554	15	11401185	11401727	543	*	Promoter (<=1kb)	7	11401377	11409926	8550	1	ENSGALG00010000553	ENSGALG00010000553	lncRNA	0
4555	7	21103219	21103839	621	*	Promoter (<=1kb)	37	21075877	21103665	27789	2	ENSGALG00010021091	TANK	protein_coding	0
4556	2	22811421	22811735	315	*	Promoter (<=1kb)	12	22770981	22811169	40189	2	ENSGALG00010005164	ENSGALG00010005164	lncRNA	-252
4557	Z	30431731	30432241	511	*	Intron (ENSGALT00010031457/ENSGALG00010013126, intron 1 of 2)	132	30302621	30785594	482974	1	ENSGALG00010013126	ENSGALG00010013126	lncRNA	129110
4558	4	10701204	10702627	1424	*	Intron (ENSGALT00010036317/ENSGALG00010015087, intron 1 of 9)	34	10668781	10758279	89499	1	ENSGALG00010015087	GABRA3	protein_coding	32423
4559	15	11744190	11744952	763	*	Distal Intergenic	7	11787594	11819030	31437	1	ENSGALG00010000500	ENSGALG00010000500	lncRNA	-42642
4560	14	2383467	2384178	712	*	Promoter (<=1kb)	6	2380667	2383737	3071	2	ENSGALG00010016983	ZFAND2A	protein_coding	0
4561	14	13989291	13989887	597	*	Promoter (<=1kb)	6	13989669	13999350	9682	1	ENSGALG00010019468	ENSGALG00010019468	lncRNA	0
4562	1	177416239	177416949	711	*	Intron (ENSGALT00010014668/ENSGALG00010006155, intron 2 of 10)	1	177367498	177421534	54037	2	ENSGALG00010006155	TNFRSF19	protein_coding	4585
4563	9	9217291	9217943	653	*	Promoter (<=1kb)	39	9217329	9243608	26280	1	ENSGALG00010023159	DAW1	protein_coding	0
4564	26	2689431	2689751	321	*	Promoter (<=1kb)	19	2689266	2693007	3742	1	ENSGALG00010027157	ENSGALG00010027157	protein_coding	165
4565	14	14044227	14045064	838	*	Promoter (2-3kb)	6	14012374	14041778	29405	2	ENSGALG00010017519	NTN3	protein_coding	-2449
4566	13	2896311	2898778	2468	*	Intron (ENSGALT00010024867/ENSGALG00010010399, intron 2 of 5)	5	2837028	2902850	65823	2	ENSGALG00010010399	FGF18	protein_coding	4072
4567	3	14318161	14318894	734	*	Promoter (<=1kb)	23	14318483	14344244	25762	1	ENSGALG00010018453	TMX4	protein_coding	0
4568	24	256289	258510	2222	*	Distal Intergenic	17	294270	299368	5099	1	ENSGALG00010024521	HEPACAM	protein_coding	-35760
4569	12	4420637	4421741	1105	*	5' UTR	4	4332110	4477774	145665	1	ENSGALG00010027240	SLC6A1	protein_coding	88527
4570	3	82337139	82337782	644	*	Promoter (<=1kb)	23	82242649	82337390	94742	2	ENSGALG00010001657	SMAP1	protein_coding	0
4571	18	4571665	4572167	503	*	Distal Intergenic	10	4562945	4565134	2190	2	ENSGALG00010030000	ENSGALG00010030000	lncRNA	-6531
4572	6	35829942	35830218	277	*	Promoter (1-2kb)	36	35825290	35831782	6493	2	ENSGALG00010002786	ENSGALG00010002786	lncRNA	1564
4573	4	16551796	16553055	1260	*	Promoter (<=1kb)	34	16553320	16562876	9557	1	ENSGALG00010011349	ENSGALG00010011349	protein_coding	-265
4574	2	66707711	66708026	316	*	Intron (ENSGALT00010029931/ENSGALG00010012488, intron 1 of 5)	12	66675560	66714837	39278	2	ENSGALG00010012488	ENSGALG00010012488	lncRNA	6811
4575	20	13514427	13515590	1164	*	Promoter (<=1kb)	13	13514158	13597155	82998	1	ENSGALG00010014143	NFATC2	protein_coding	269
4576	14	5995091	5996043	953	*	Promoter (<=1kb)	6	5995472	5998946	3475	1	ENSGALG00010018513	RPUSD1	protein_coding	0
4577	Z	38582500	38583246	747	*	Promoter (<=1kb)	132	38582845	38598182	15338	1	ENSGALG00010015533	PSAT1	protein_coding	0
4578	2	16110482	16111208	727	*	Promoter (1-2kb)	12	16112406	16114459	2054	1	ENSGALG00010006392	ENSGALG00010006392	lncRNA	-1198
4579	2	136911051	136911317	267	*	Promoter (<=1kb)	12	136896488	136911350	14863	2	ENSGALG00010009612	DERL1	protein_coding	33
4580	1	176121918	176122621	704	*	Distal Intergenic	1	176115404	176116877	1474	1	ENSGALG00010007247	ENSGALG00010007247	lncRNA	6514
4581	1	133228463	133229518	1056	*	Promoter (1-2kb)	1	133212169	133231002	18834	2	ENSGALG00010015913	CHST10	protein_coding	1484
4582	Z	40833076	40833674	599	*	Distal Intergenic	132	40771320	40814935	43616	2	ENSGALG00010015823	SLC28A3	protein_coding	-18141
4583	9	5370805	5371372	568	*	Distal Intergenic	39	5379480	5381743	2264	2	ENSGALG00010026018	FOXL2	protein_coding	10371
4584	7	4617870	4618393	524	*	Promoter (1-2kb)	37	4616298	4620570	4273	1	ENSGALG00010012015	ENSGALG00010012015	protein_coding	1572
4585	6	23858986	23860192	1207	*	Promoter (<=1kb)	36	23860037	23866209	6173	1	ENSGALG00010017959	PDZD7	protein_coding	0
4586	3	10662929	10663424	496	*	Intron (ENSGALT00010042815/ENSGALG00010017708, intron 6 of 9)	23	10654574	10768000	113427	1	ENSGALG00010017708	MEIS1	protein_coding	8355
4587	28	1672844	1673801	958	*	Promoter (<=1kb)	21	1667637	1673331	5695	2	ENSGALG00010028705	ENSGALG00010028705	lncRNA	0
4588	25	2767482	2767882	401	*	Promoter (<=1kb)	18	2765153	2767434	2282	2	ENSGALG00010027985	PSMB4	protein_coding	-48
4589	2	135711	137284	1574	*	Distal Intergenic	12	144468	148717	4250	2	ENSGALG00010025433	CHPF2	protein_coding	11433
4590	19	5983183	5983770	588	*	Intron (ENSGALT00010071100/ENSGALG00010029395, intron 3 of 11)	11	5978464	5995263	16800	1	ENSGALG00010029395	DPH1	protein_coding	4719
4591	12	8912461	8913044	584	*	Promoter (<=1kb)	4	8886256	8913598	27343	2	ENSGALG00010027077	ARF4	protein_coding	554
4592	7	11011768	11012018	251	*	Promoter (<=1kb)	37	11011801	11015521	3721	1	ENSGALG00010024869	NDUFB3	protein_coding	0
4593	4	56156401	56156709	309	*	Intron (ENSGALT00010009054/ENSGALG00010003914, intron 7 of 15)	34	56055336	56213103	157768	1	ENSGALG00010003914	CAMK2D	protein_coding	101065
4594	3	23587720	23588215	496	*	Promoter (<=1kb)	23	23581826	23588274	6449	2	ENSGALG00010020168	COX7A2L	protein_coding	59
4595	27	5026600	5027194	595	*	Promoter (<=1kb)	20	5011577	5026703	15127	2	ENSGALG00010022210	EZH1	protein_coding	0
4596	15	7648700	7649740	1041	*	5' UTR	7	7561251	7684985	123735	2	ENSGALG00010023746	TTC28	protein_coding	35245
4597	4	39542006	39542861	856	*	Promoter (<=1kb)	34	39456226	39542266	86041	2	ENSGALG00010007399	WWC2	protein_coding	0
4598	3	53751816	53752340	525	*	Promoter (2-3kb)	23	53749415	53750838	1424	1	ENSGALG00010006435	ENSGALG00010006435	lncRNA	2401
4599	3	52330812	52333400	2589	*	Promoter (<=1kb)	23	52332391	52410975	78585	1	ENSGALG00010006547	ENSGALG00010006547	lncRNA	0
4600	15	7305222	7305754	533	*	Promoter (1-2kb)	7	7184935	7306907	121973	2	ENSGALG00010023660	CRYBB1	protein_coding	1153
4601	Z	23508350	23509104	755	*	Distal Intergenic	132	23494272	23499379	5108	2	ENSGALG00010013010	ENSGALG00010013010	lncRNA	-8971
4602	8	14399666	14400358	693	*	Distal Intergenic	38	14403772	14429539	25768	1	ENSGALG00010024376	ENSGALG00010024376	lncRNA	-3414
4603	6	35727126	35727679	554	*	Promoter (2-3kb)	36	35724198	35747280	23083	1	ENSGALG00010002905	ENSGALG00010002905	lncRNA	2928
4604	3	30005585	30007821	2237	*	Promoter (<=1kb)	23	29991982	30006977	14996	2	ENSGALG00010019621	ENSGALG00010019621	protein_coding	0
4605	3	18322799	18323895	1097	*	5' UTR	23	18314032	18327402	13371	2	ENSGALG00010017642	MARC1	protein_coding	3507
4606	22	1013402	1013825	424	*	Promoter (<=1kb)	15	1007748	1012799	5052	2	ENSGALG00010018973	NEFM	protein_coding	-603
4607	11	9702466	9703808	1343	*	5' UTR	3	9695545	9725450	29906	1	ENSGALG00010024977	LRP3	protein_coding	6921
4608	4	81354952	81355454	503	*	Promoter (<=1kb)	34	81355065	81364325	9261	1	ENSGALG00010016673	LRPAP1	protein_coding	0
4609	3	101190128	101190733	606	*	Promoter (<=1kb)	23	101177023	101190777	13755	2	ENSGALG00010007992	LAPTM4A	protein_coding	44
4610	2	76269706	76270416	711	*	Promoter (<=1kb)	12	76270022	76404968	134947	1	ENSGALG00010000590	DNAH5	protein_coding	0
4611	3	9995489	9996353	865	*	3' UTR	23	9996075	10107883	111809	2	ENSGALG00010019243	SERTAD2	protein_coding	111530
4612	3	9912340	9913039	700	*	Promoter (<=1kb)	23	9907374	9912631	5258	2	ENSGALG00010019639	ENSGALG00010019639	lncRNA	0
4613	2	54149095	54149797	703	*	Promoter (<=1kb)	12	54149283	54206542	57260	1	ENSGALG00010008362	RAMP3	protein_coding	0
4614	24	1620949	1621455	507	*	5' UTR	17	1617766	1639298	21533	1	ENSGALG00010023375	ST14	protein_coding	3183
4615	14	6741094	6741485	392	*	3' UTR	6	6666487	6744479	77993	1	ENSGALG00010018355	PRKCB	protein_coding	74607
4616	13	9677558	9678160	603	*	Promoter (<=1kb)	5	9667803	9677819	10017	2	ENSGALG00010012186	KIF20A	protein_coding	0
4617	6	25216964	25218407	1444	*	Promoter (<=1kb)	36	25216446	25484618	268173	1	ENSGALG00010019237	SORCS3	protein_coding	518
4618	2	28449647	28450321	675	*	Promoter (<=1kb)	12	28450018	28468138	18121	1	ENSGALG00010004367	TSPAN13	protein_coding	0
4619	2	106007802	106008708	907	*	Promoter (<=1kb)	12	106006211	106007975	1765	2	ENSGALG00010005746	ENSGALG00010005746	lncRNA	0
4620	20	9709880	9711056	1177	*	Promoter (<=1kb)	13	9691583	9710140	18558	2	ENSGALG00010023328	TCEA2	protein_coding	0
4621	12	3396575	3397224	650	*	Promoter (2-3kb)	4	3390245	3399934	9690	2	ENSGALG00010027616	SLC38A3	protein_coding	2710
4622	6	26930151	26930687	537	*	Promoter (2-3kb)	36	26927984	26945125	17142	1	ENSGALG00010018265	PDCD4	protein_coding	2167
4623	34	702638	702978	341	*	Intron (ENSGALT00010062637/ENSGALG00010025658, intron 2 of 15)	28	692448	706155	13708	2	ENSGALG00010025658	PDE1B	protein_coding	3177
4624	28	2977890	2978311	422	*	Promoter (<=1kb)	21	2975636	2977859	2224	2	ENSGALG00010027214	PLIN4	protein_coding	-31
4625	26	3316283	3317657	1375	*	Promoter (<=1kb)	19	3306540	3317403	10864	2	ENSGALG00010027271	INKA2	protein_coding	0
4626	6	5470530	5471883	1354	*	Promoter (<=1kb)	36	5441166	5471585	30420	2	ENSGALG00010011094	CSGALNACT2	protein_coding	0
4627	6	30406512	30407427	916	*	Distal Intergenic	36	30421774	30440620	18847	2	ENSGALG00010001972	FAM204A	protein_coding	33193
4628	5	24656189	24656591	403	*	Promoter (<=1kb)	35	24656255	24662999	6745	1	ENSGALG00010020212	JMJD7	protein_coding	0
4629	4	4004642	4007594	2953	*	Promoter (<=1kb)	34	4006045	4007251	1207	2	ENSGALG00010019497	ENSGALG00010019497	lncRNA	0
4630	3	32118030	32119011	982	*	Exon (ENSGALT00010025345/ENSGALG00010010653, exon 3 of 3)	23	32118914	32225757	106844	2	ENSGALG00010010653	ENSGALG00010010653	lncRNA	106746
4631	2	2328934	2329162	229	*	Promoter (<=1kb)	12	2324724	2329694	4971	2	ENSGALG00010026030	IBA57	protein_coding	532
4632	1	58450030	58450398	369	*	Promoter (<=1kb)	1	58441811	58450241	8431	2	ENSGALG00010010106	C7orf73	protein_coding	0
4633	13	10788242	10788725	484	*	Intron (ENSGALT00010041115/ENSGALG00010017026, intron 3 of 3)	5	10738824	10794027	55204	1	ENSGALG00010017026	ENSGALG00010017026	lncRNA	49418
4634	12	8605961	8606524	564	*	Promoter (<=1kb)	4	8576247	8606184	29938	2	ENSGALG00010027898	TASOR	protein_coding	0
4635	1	137768106	137768919	814	*	Distal Intergenic	1	137620561	137764283	143723	2	ENSGALG00010014903	MCF2L	protein_coding	-3823
4636	11	352075	353876	1802	*	Promoter (<=1kb)	3	337418	353427	16010	2	ENSGALG00010023119	NDRG4	protein_coding	0
4637	5	33822969	33823298	330	*	Promoter (<=1kb)	35	33823294	33839737	16444	1	ENSGALG00010005535	AP4S1	protein_coding	0
4638	4	63377475	63379425	1951	*	Promoter (<=1kb)	34	63377306	63734268	356963	1	ENSGALG00010014042	SGCZ	protein_coding	169
4639	34	1755761	1756387	627	*	Exon (ENSGALT00010062779/ENSGALG00010025727, exon 12 of 13)	28	1748385	1758616	10232	1	ENSGALG00010025727	GLI1	protein_coding	7376
4640	3	22657768	22659310	1543	*	Promoter (<=1kb)	23	22557732	22658083	100352	2	ENSGALG00010019000	TRERF1	protein_coding	0
4641	1	65935299	65935795	497	*	Intron (ENSGALT00010033987/ENSGALG00010014120, intron 2 of 15)	1	65772453	66226631	454179	1	ENSGALG00010014120	SOX5	protein_coding	162846
4642	11	9770301	9771370	1070	*	Intron (ENSGALT00010062810/ENSGALG00010025742, intron 2 of 9)	3	9765689	9926610	160922	1	ENSGALG00010025742	ENSGALG00010025742	lncRNA	4612
4643	8	8033455	8034644	1190	*	Promoter (<=1kb)	38	8034011	8079992	45982	1	ENSGALG00010011752	RNF2	protein_coding	0
4644	3	82023122	82023689	568	*	Promoter (<=1kb)	23	82023689	82089445	65757	1	ENSGALG00010002585	ENSGALG00010002585	lncRNA	0
4645	20	8116233	8119190	2958	*	Promoter (<=1kb)	13	8113712	8117884	4173	2	ENSGALG00010022833	HRH3	protein_coding	0
4646	1	6731880	6732166	287	*	Promoter (<=1kb)	1	6621627	6732020	110394	2	ENSGALG00010005651	USP6NL	protein_coding	0
4647	1	25243813	25244733	921	*	Promoter (<=1kb)	1	25235364	25244372	9009	2	ENSGALG00010001517	CAV2	protein_coding	0
4648	5	26821003	26821647	645	*	Promoter (<=1kb)	35	26821574	26865808	44235	1	ENSGALG00010021307	MAP3K9	protein_coding	0
4649	4	310105	310636	532	*	Exon (ENSGALT00010046824/ENSGALG00010019363, exon 3 of 3)	34	306776	312722	5947	1	ENSGALG00010019363	ENSGALG00010019363	lncRNA	3329
4650	3	39396505	39398269	1765	*	Promoter (<=1kb)	23	39396712	39426817	30106	1	ENSGALG00010007965	EGLN1	protein_coding	0
4651	18	5600965	5601647	683	*	Promoter (<=1kb)	10	5591233	5601334	10102	2	ENSGALG00010030102	GPS1	protein_coding	0
4652	1	50787537	50788320	784	*	Distal Intergenic	1	50791749	50803806	12058	1	ENSGALG00010012653	CBX7	protein_coding	-3429
4653	11	16794965	16795224	260	*	Intron (ENSGALT00010024650/ENSGALG00010010316, intron 1 of 2)	3	16791400	16895671	104272	1	ENSGALG00010010316	ENSGALG00010010316	lncRNA	3565
4654	Z	662139	663336	1198	*	Promoter (<=1kb)	132	662467	695098	32632	1	ENSGALG00010010975	ATP8B1	protein_coding	0
4655	Z	11152297	11152872	576	*	Promoter (<=1kb)	132	11137780	11152914	15135	2	ENSGALG00010013296	AGXT2	protein_coding	42
4656	4	78986769	78987593	825	*	Promoter (<=1kb)	34	78858484	78987490	129007	2	ENSGALG00010011399	JAKMIP1	protein_coding	0
4657	3	108111590	108113521	1932	*	Intron (ENSGALT00010018670/ENSGALG00010007848, intron 2 of 7)	23	108063682	108116559	52878	2	ENSGALG00010007848	TFAP2D	protein_coding	3038
4658	18	4460606	4460809	204	*	Intron (ENSGALT00010071907/ENSGALG00010029726, intron 13 of 13)	10	4363753	4468414	104662	1	ENSGALG00010029726	SEPTIN9	protein_coding	96853
4659	16	2185018	2186117	1100	*	3' UTR	8	2174268	2185542	11275	1	ENSGALG00010002955	BLEC1	protein_coding	10750
4660	Z	46650117	46650952	836	*	Promoter (<=1kb)	132	46623401	46650467	27067	2	ENSGALG00010008272	DCP2	protein_coding	0
4661	9	19221087	19221610	524	*	5' UTR	39	19198902	19258207	59306	1	ENSGALG00010014093	PLD1	protein_coding	22185
4662	8	20053735	20054164	430	*	Promoter (<=1kb)	38	20054137	20059045	4909	1	ENSGALG00010024527	ATP6V0B	protein_coding	0
4663	5	22675235	22676451	1217	*	Promoter (<=1kb)	35	22675253	22684536	9284	1	ENSGALG00010022727	ACP2	protein_coding	0
4664	3	22303209	22303675	467	*	Intron (ENSGALT00010045643/ENSGALG00010018882, intron 9 of 11)	23	22168549	22352611	184063	2	ENSGALG00010018882	HHAT	protein_coding	48936
4665	28	4401138	4402764	1627	*	Promoter (1-2kb)	21	4399790	4401677	1888	1	ENSGALG00010028676	ENSGALG00010028676	lncRNA	1348
4666	28	2797782	2798391	610	*	Promoter (<=1kb)	21	2798488	2856277	57790	1	ENSGALG00010027700	TCF3	protein_coding	-97
4667	2	30594807	30597050	2244	*	Exon (ENSGALT00010004393/ENSGALG00010001923, exon 9 of 25)	12	30533544	30684924	151381	2	ENSGALG00010001923	RAPGEF5	protein_coding	87874
4668	2	17962268	17962506	239	*	Distal Intergenic	12	17966022	17967454	1433	2	ENSGALG00010006422	ENSGALG00010006422	lncRNA	4948
4669	9	10199654	10200347	694	*	Promoter (<=1kb)	39	10199870	10222225	22356	1	ENSGALG00010015788	TRPC1	protein_coding	0
4670	34	1128512	1129069	558	*	Promoter (<=1kb)	28	1098816	1128664	29849	2	ENSGALG00010024416	VDR	protein_coding	0
4671	2	20399371	20401006	1636	*	Promoter (<=1kb)	12	20398864	20484519	85656	1	ENSGALG00010002805	FAM171A1	protein_coding	507
4672	Z	55763382	55764274	893	*	Promoter (<=1kb)	132	55764286	55776221	11936	1	ENSGALG00010012114	TAL2	protein_coding	-12
4673	9	23639880	23640565	686	*	Promoter (<=1kb)	39	23600796	23640300	39505	2	ENSGALG00010001131	HPS3	protein_coding	0
4674	4	38957951	38958670	720	*	Promoter (<=1kb)	34	38947642	38958418	10777	2	ENSGALG00010009045	ENSGALG00010009045	lncRNA	0
4675	3	33336881	33337974	1094	*	Promoter (<=1kb)	23	33300516	33337675	37160	2	ENSGALG00010007251	SPAST	protein_coding	0
4676	22	2338230	2340417	2188	*	Promoter (<=1kb)	15	2335515	2338401	2887	2	ENSGALG00010020879	ENSGALG00010020879	lncRNA	0
4677	21	633511	633825	315	*	Promoter (<=1kb)	14	633493	661813	28321	1	ENSGALG00010019284	CHD5	protein_coding	18
4678	Z	47477386	47477880	495	*	Distal Intergenic	132	47495518	47510569	15052	2	ENSGALG00010009617	SLC25A46	protein_coding	32689
4679	6	23968473	23969515	1043	*	Promoter (<=1kb)	36	23952961	23969142	16182	2	ENSGALG00010018561	ACTR1A	protein_coding	0
4680	6	11550003	11550447	445	*	Promoter (<=1kb)	36	11550234	11559201	8968	1	ENSGALG00010023171	ENSGALG00010023171	protein_coding	0
4681	4	37580607	37581758	1152	*	Promoter (2-3kb)	34	37554013	37584664	30652	2	ENSGALG00010005670	SGMS2	protein_coding	2906
4682	3	55945623	55946205	583	*	Promoter (2-3kb)	23	55932410	55942879	10470	2	ENSGALG00010006173	TBPL1	protein_coding	-2744
4683	23	5727191	5727843	653	*	Intron (ENSGALT00010043012/ENSGALG00010017795, intron 1 of 94)	16	5704850	5818146	113297	1	ENSGALG00010017795	MACF1	protein_coding	22341
4684	20	1062093	1062753	661	*	Promoter (<=1kb)	13	991368	1062428	71061	2	ENSGALG00010024457	CHD6	protein_coding	0
4685	14	8477778	8478980	1203	*	Promoter (<=1kb)	6	8476904	8478406	1503	2	ENSGALG00010022574	ITPRIPL2	protein_coding	0
4686	14	4087922	4088588	667	*	Promoter (1-2kb)	6	4086920	4093038	6119	1	ENSGALG00010021172	SLC29A4	protein_coding	1002
4687	10	12113758	12114270	513	*	Promoter (<=1kb)	2	12113733	12118033	4301	1	ENSGALG00010019267	STARD5	protein_coding	25
4688	Z	23041502	23042119	618	*	Promoter (<=1kb)	132	23041861	23110528	68668	1	ENSGALG00010013306	ARSB	protein_coding	0
4689	4	54516207	54516905	699	*	5' UTR	34	54492815	54537662	44848	2	ENSGALG00010005551	METTL14	protein_coding	20757
4690	34	1765141	1765790	650	*	Promoter (<=1kb)	28	1763118	1765477	2360	2	ENSGALG00010025578	ORMDL2	protein_coding	0
4691	3	3370385	3370839	455	*	Promoter (<=1kb)	23	3336766	3370601	33836	2	ENSGALG00010017890	ANAPC1	protein_coding	0
4692	28	3986167	3987726	1560	*	3' UTR	21	3982789	3986739	3951	1	ENSGALG00010028525	TM6SF2	protein_coding	3378
4693	11	7379752	7380575	824	*	Promoter (<=1kb)	3	7372868	7380271	7404	2	ENSGALG00010023513	CDCA9	protein_coding	0
4694	7	21846837	21847596	760	*	Promoter (<=1kb)	37	21839762	21847070	7309	2	ENSGALG00010021434	ANKZF1	protein_coding	0
4695	7	21734763	21735972	1210	*	Distal Intergenic	37	21752152	21756001	3850	1	ENSGALG00010018168	ENSGALG00010018168	protein_coding	-16180
4696	5	22326300	22327175	876	*	5' UTR	35	22319650	22333790	14141	1	ENSGALG00010022032	KBTBD4	protein_coding	6650
4697	27	4830997	4832301	1305	*	Promoter (<=1kb)	20	4825442	4831265	5824	2	ENSGALG00010023179	KAT2A	protein_coding	0
4698	1	16355510	16356414	905	*	Promoter (<=1kb)	1	16312840	16356169	43330	2	ENSGALG00010008010	CERK	protein_coding	0
4699	11	17244456	17244944	489	*	Promoter (<=1kb)	3	17237126	17244581	7456	2	ENSGALG00010006715	IRF8	protein_coding	0
4700	4	59438011	59439052	1042	*	Promoter (<=1kb)	34	59438394	59463606	25213	1	ENSGALG00010004641	METAP1	protein_coding	0
4701	18	10616764	10617435	672	*	Promoter (<=1kb)	10	10617954	10673461	55508	1	ENSGALG00010029250	SPAG9	protein_coding	-519
4702	1	24715595	24716020	426	*	3' UTR	1	24715305	24799470	84166	2	ENSGALG00010001202	CFTR	protein_coding	83450
4703	1	14196860	14197375	516	*	Promoter (<=1kb)	1	14197181	14209309	12129	1	ENSGALG00010010191	RINT1	protein_coding	0
4704	1	112484269	112484986	718	*	Intron (ENSGALT00010005899/ENSGALG00010002571, intron 1 of 14)	1	112464388	112522447	58060	1	ENSGALG00010002571	BCOR	protein_coding	19881
4705	10	11216092	11216543	452	*	Promoter (<=1kb)	2	11212492	11216523	4032	2	ENSGALG00010016620	ENSGALG00010016620	protein_coding	0
4706	5	1607995	1608497	503	*	5' UTR	35	1599498	1612573	13076	2	ENSGALG00010022803	ENSGALG00010022803	protein_coding	4076
4707	4	41791793	41792204	412	*	Promoter (<=1kb)	34	41791907	41806802	14896	1	ENSGALG00010004457	AGA	protein_coding	0
4708	25	856963	857282	320	*	Promoter (2-3kb)	18	837405	854587	17183	2	ENSGALG00010028748	PIAS3	protein_coding	-2376
4709	2	43608094	43608870	777	*	Promoter (<=1kb)	12	43608367	43739804	131438	1	ENSGALG00010016410	TRAK1	protein_coding	0
4710	Z	55923798	55924125	328	*	Distal Intergenic	132	55927386	55928710	1325	1	ENSGALG00010014593	ENSGALG00010014593	lncRNA	-3261
4711	5	57994454	57994954	501	*	Promoter (<=1kb)	35	57995018	58007951	12934	1	ENSGALG00010020545	STYX	protein_coding	-64
4712	4	79231575	79232095	521	*	Promoter (<=1kb)	34	79055956	79231953	175998	2	ENSGALG00010011465	PPP2R2C	protein_coding	0
4713	3	18517184	18517587	404	*	Promoter (<=1kb)	23	18517304	18554404	37101	1	ENSGALG00010016118	EPRS	protein_coding	0
4714	3	103945984	103946473	490	*	Promoter (<=1kb)	23	103938798	103946499	7702	2	ENSGALG00010009806	WDCP	protein_coding	26
4715	2	97929339	97930536	1198	*	Promoter (<=1kb)	12	97929797	97957029	27233	1	ENSGALG00010001754	APCDD1	protein_coding	0
4716	24	2616257	2617077	821	*	Promoter (<=1kb)	17	2616326	2623443	7118	1	ENSGALG00010025379	ACAD8	protein_coding	0
4717	2	102297709	102298144	436	*	Intron (ENSGALT00010013945/ENSGALG00010005846, intron 1 of 2)	12	102285868	102329723	43856	1	ENSGALG00010005846	ENSGALG00010005846	lncRNA	11841
4718	6	20807817	20808069	253	*	Exon (ENSGALT00010055942/ENSGALG00010022984, exon 2 of 4)	36	20803206	20813479	10274	2	ENSGALG00010022984	ENSGALG00010022984	lncRNA	5410
4719	5	40267015	40267524	510	*	Promoter (<=1kb)	35	40173365	40267352	93988	2	ENSGALG00010004346	CEP128	protein_coding	0
4720	14	4868148	4868611	464	*	Intron (ENSGALT00010042366/ENSGALG00010017528, intron 1 of 5)	6	4851569	4914027	62459	1	ENSGALG00010017528	RAI1	protein_coding	16579
4721	13	10322107	10322696	590	*	Intron (ENSGALT00010031018/ENSGALG00010012921, intron 7 of 16)	5	10287792	10550316	262525	1	ENSGALG00010012921	EBF1	protein_coding	34315
4722	1	13165825	13166169	345	*	Promoter (<=1kb)	1	13165621	13174866	9246	1	ENSGALG00010009541	PMPCB	protein_coding	204
4723	10	10742374	10743369	996	*	Promoter (<=1kb)	2	10740078	10742980	2903	2	ENSGALG00010017109	ITGB1BP3	protein_coding	0
4724	Z	22943654	22944749	1096	*	Promoter (<=1kb)	132	22888345	22944052	55708	2	ENSGALG00010012535	JMY	protein_coding	0
4725	8	24914813	24916756	1944	*	Promoter (<=1kb)	38	24910492	24914924	4433	2	ENSGALG00010026990	ENSGALG00010026990	lncRNA	0
4726	8	20718726	20719894	1169	*	Promoter (<=1kb)	38	20718635	20722585	3951	1	ENSGALG00010026073	HPDL	protein_coding	91
4727	5	52415430	52416096	667	*	Promoter (<=1kb)	35	52387526	52415707	28182	2	ENSGALG00010017520	ZBTB1	protein_coding	0
4728	4	1593513	1594303	791	*	Promoter (<=1kb)	34	1590158	1594299	4142	2	ENSGALG00010014813	SASH3	protein_coding	0
4729	1	85573533	85573768	236	*	Promoter (<=1kb)	1	85573118	85583906	10789	1	ENSGALG00010006039	PCNP	protein_coding	415
4730	6	29910688	29911159	472	*	Promoter (<=1kb)	36	29907509	29912010	4502	2	ENSGALG00010022941	ENSGALG00010022941	lncRNA	851
4731	5	7810996	7812079	1084	*	Promoter (<=1kb)	35	7811332	7836176	24845	1	ENSGALG00010022088	DKK3	protein_coding	0
4732	2	25939200	25939855	656	*	Promoter (<=1kb)	12	25939330	26094861	155532	1	ENSGALG00010003851	PHF14	protein_coding	0
4733	1	108766351	108766860	510	*	Intron (ENSGALT00010032789/ENSGALG00010013589, intron 2 of 33)	1	108317440	108781202	463763	2	ENSGALG00010013589	DSCAM	protein_coding	14342
4734	6	23701934	23702664	731	*	Intron (ENSGALT00010043798/ENSGALG00010018103, intron 2 of 14)	36	23622643	23740715	118073	2	ENSGALG00010018103	BTRC	protein_coding	38051
4735	6	12153279	12153836	558	*	Promoter (<=1kb)	36	12153567	12169013	15447	1	ENSGALG00010021502	DNAJB12	protein_coding	0
4736	5	30209757	30210409	653	*	Promoter (<=1kb)	35	30198555	30210133	11579	2	ENSGALG00010021677	FAM98B	protein_coding	0
4737	2	44744171	44745036	866	*	Promoter (<=1kb)	12	44739309	44744294	4986	2	ENSGALG00010020002	ENSGALG00010020002	lncRNA	0
4738	2	26702660	26702930	271	*	Promoter (<=1kb)	12	26702653	26934644	231992	1	ENSGALG00010004029	ARL4A	protein_coding	7
4739	7	28547931	28548834	904	*	Promoter (<=1kb)	37	28538292	28548508	10217	2	ENSGALG00010021138	DDX18	protein_coding	0
4740	4	11644189	11644490	302	*	Promoter (<=1kb)	34	11644692	11836644	191953	1	ENSGALG00010012034	ARHGEF9	protein_coding	-202
4741	4	10972342	10972923	582	*	Promoter (<=1kb)	34	10957050	10972343	15294	2	ENSGALG00010015194	TMLHE	protein_coding	0
4742	3	67080784	67081162	379	*	Distal Intergenic	23	67084775	67086570	1796	1	ENSGALG00010015375	ENSGALG00010015375	lncRNA	-3613
4743	22	772847	773534	688	*	Exon (ENSGALT00010045276/ENSGALG00010018726, exon 12 of 16)	15	646178	788147	141970	1	ENSGALG00010018726	EBF2	protein_coding	126669
4744	22	1760342	1760628	287	*	Promoter (<=1kb)	15	1752245	1760635	8391	2	ENSGALG00010017694	ATP6V1B2	protein_coding	7
4745	2	15346850	15348029	1180	*	Promoter (<=1kb)	12	15318569	15347165	28597	2	ENSGALG00010006579	ENSGALG00010006579	lncRNA	0
4746	13	15287468	15288317	850	*	Promoter (2-3kb)	5	15276513	15291087	14575	2	ENSGALG00010013180	C5orf24	protein_coding	2770
4747	1	174443286	174443941	656	*	Promoter (<=1kb)	1	174442564	174444966	2403	1	ENSGALG00010006752	ZAR1L	protein_coding	722
4748	Z	51174089	51174399	311	*	Intron (ENSGALT00010034615/ENSGALG00010014392, intron 3 of 3)	132	51139504	51212518	73015	2	ENSGALG00010014392	ENSGALG00010014392	lncRNA	38119
4749	8	6275942	6276987	1046	*	Promoter (<=1kb)	38	6257442	6276492	19051	2	ENSGALG00010011193	FAM20B	protein_coding	0
4750	34	477082	478122	1041	*	Intron (ENSGALT00010056656/ENSGALG00010023231, intron 3 of 7)	28	469266	495091	25826	2	ENSGALG00010023231	ASIC1	protein_coding	16969
4751	13	16878949	16879608	660	*	Promoter (<=1kb)	5	16864396	16879008	14613	2	ENSGALG00010013399	FGF1	protein_coding	0
4752	9	16570291	16572820	2530	*	Promoter (<=1kb)	39	16567735	16570285	2551	2	ENSGALG00010016609	SOX2	protein_coding	-6
4753	9	10245463	10246394	932	*	Promoter (<=1kb)	39	10224992	10245942	20951	2	ENSGALG00010015809	PCOLCE2	protein_coding	0
4754	5	29505314	29505975	662	*	Exon (ENSGALT00010057911/ENSGALG00010023754, exon 4 of 4)	35	29491613	29506111	14499	1	ENSGALG00010023754	ENSGALG00010023754	lncRNA	13701
4755	1	75959574	75960097	524	*	Promoter (<=1kb)	1	75960140	76010867	50728	1	ENSGALG00010022796	RIMKLB	protein_coding	-43
4756	14	12268876	12270024	1149	*	Promoter (<=1kb)	6	12250476	12269264	18789	2	ENSGALG00010016939	FAM234A	protein_coding	0
4757	14	10131372	10131722	351	*	5' UTR	6	10118776	10157862	39087	2	ENSGALG00010017361	METTL22	protein_coding	26140
4758	13	16527523	16527992	470	*	Promoter (<=1kb)	5	16527599	16545689	18091	1	ENSGALG00010016307	RAD50	protein_coding	0
4759	12	3501453	3501982	530	*	Promoter (<=1kb)	4	3473745	3501503	27759	2	ENSGALG00010027185	ATRIP	protein_coding	0
4760	7	27968360	27968825	466	*	5' UTR	37	27947927	27986924	38998	2	ENSGALG00010020680	CFAP221	protein_coding	18099
4761	7	27869275	27869907	633	*	Promoter (1-2kb)	37	27855550	27871634	16085	2	ENSGALG00010022207	ENSGALG00010022207	protein_coding	1727
4762	2	91013620	91015513	1894	*	Promoter (<=1kb)	12	91014531	91020609	6079	1	ENSGALG00010001154	PTGR3	protein_coding	0
4763	17	8750102	8750629	528	*	Promoter (2-3kb)	9	8747143	8750639	3497	1	ENSGALG00010028923	ENSGALG00010028923	protein_coding	2959
4764	11	18688939	18690079	1141	*	Promoter (<=1kb)	3	18686742	18689319	2578	2	ENSGALG00010008294	NOB1	protein_coding	0
4765	11	10951065	10951908	844	*	Promoter (<=1kb)	3	10857007	10951506	94500	2	ENSGALG00010009761	PDP2	protein_coding	0
4766	7	27530484	27531388	905	*	Promoter (<=1kb)	37	27489948	27531783	41836	2	ENSGALG00010019996	ITGB5	protein_coding	395
4767	4	14169758	14170288	531	*	5' UTR	34	14162203	14199171	36969	2	ENSGALG00010015867	ENSGALG00010015867	protein_coding	28883
4768	3	22497426	22498841	1416	*	Promoter (<=1kb)	23	22416538	22499529	82992	2	ENSGALG00010018936	SYT14	protein_coding	688
4769	25	1168792	1169082	291	*	Distal Intergenic	18	1158080	1165067	6988	2	ENSGALG00010027600	KIRREL	protein_coding	-3725
4770	2	22526044	22526364	321	*	Promoter (<=1kb)	12	22526145	22529329	3185	1	ENSGALG00010004899	GATAD1	protein_coding	0
4771	22	1792829	1793259	431	*	Exon (ENSGALT00010050397/ENSGALG00010020844, exon 2 of 2)	15	1789146	1796487	7342	2	ENSGALG00010020953	ENSGALG00010020953	lncRNA	3228
4772	17	5641633	5642021	389	*	Promoter (<=1kb)	9	5623995	5641995	18001	2	ENSGALG00010027388	URM1	protein_coding	0
4773	14	6822602	6822936	335	*	Promoter (2-3kb)	6	6820500	6878940	58441	1	ENSGALG00010017659	TNRC6A	protein_coding	2102
4774	13	17397069	17397531	463	*	Exon (ENSGALT00010040097/ENSGALG00010016627, exon 7 of 9)	5	17380801	17402176	21376	1	ENSGALG00010016627	SH3RF2	protein_coding	16268
4775	7	31117290	31117552	263	*	Distal Intergenic	37	31103294	31104936	1643	2	ENSGALG00010009224	ENSGALG00010009224	protein_coding	-12354
4776	34	1200267	1200503	237	*	Promoter (<=1kb)	28	1188013	1199463	11451	2	ENSGALG00010024563	ESPL1	protein_coding	-804
4777	2	77429654	77430609	956	*	3' UTR	12	77079568	77430230	350663	1	ENSGALG00010000798	ENSGALG00010000798	protein_coding	350086
4778	2	274925	275384	460	*	Intron (ENSGALT00010060967/ENSGALG00010024966, intron 1 of 8)	12	207412	285887	78476	2	ENSGALG00010024966	AGAP3	protein_coding	10503
4779	2	127881866	127882267	402	*	Promoter (<=1kb)	12	127876656	127882269	5614	2	ENSGALG00010011326	COX6C	protein_coding	2
4780	1	175586499	175587144	646	*	Promoter (<=1kb)	1	175586969	175594521	7553	1	ENSGALG00010007240	ENSGALG00010007240	lncRNA	0
4781	1	125123828	125125139	1312	*	Promoter (<=1kb)	1	125028879	125124512	95634	2	ENSGALG00010002034	WWC3	protein_coding	0
4782	1	107882241	107882583	343	*	Promoter (<=1kb)	1	107882546	107896968	14423	1	ENSGALG00010013349	ETS2	protein_coding	0
4783	Z	9998163	9999296	1134	*	Promoter (<=1kb)	132	9998272	10001472	3201	1	ENSGALG00010009024	PMAIP1	protein_coding	0
4784	Z	24823764	24824431	668	*	Promoter (<=1kb)	132	24823886	24837186	13301	1	ENSGALG00010010905	ENC1	protein_coding	0
4785	Z	17232650	17233315	666	*	Exon (ENSGALT00010036391/ENSGALG00010015114, exon 3 of 12)	132	17211059	17245551	34493	2	ENSGALG00010015114	CDC20B	protein_coding	12236
4786	7	22073485	22074047	563	*	Promoter (<=1kb)	37	22050766	22073735	22970	2	ENSGALG00010021574	TTLL4	protein_coding	0
4787	6	17726872	17728336	1465	*	Intron (ENSGALT00010050797/ENSGALG00010021004, intron 6 of 17)	36	17708308	17743539	35232	2	ENSGALG00010021004	PSD	protein_coding	15203
4788	6	16832695	16833136	442	*	Intron (ENSGALT00010051486/ENSGALG00010021239, intron 1 of 22)	36	16811488	16908677	97190	1	ENSGALG00010021239	USP54	protein_coding	21207
4789	4	77831766	77832350	585	*	5' UTR	34	77813983	77852960	38978	1	ENSGALG00010009542	WDR1	protein_coding	17783
4790	4	33918940	33919518	579	*	5' UTR	34	33877716	33926404	48689	1	ENSGALG00010007871	HSPA4L	protein_coding	41224
4791	3	96635718	96636262	545	*	Promoter (<=1kb)	23	96618763	96635954	17192	2	ENSGALG00010002609	PDIA6	protein_coding	0
4792	19	9952461	9953221	761	*	Downstream (<=300bp)	11	9935258	9952375	17118	1	ENSGALG00010029593	PAFAH1B1	protein_coding	17203
4793	17	1223577	1224125	549	*	Promoter (<=1kb)	9	1205517	1225029	19513	2	ENSGALG00010028458	TRAF2	protein_coding	904
4794	15	8751625	8752733	1109	*	Promoter (<=1kb)	7	8705941	8752402	46462	2	ENSGALG00010026569	GNAZ	protein_coding	0
4795	15	5465451	5466431	981	*	Promoter (<=1kb)	7	5452802	5466183	13382	2	ENSGALG00010025229	ENSGALG00010025229	protein_coding	0
4796	15	10816770	10817796	1027	*	Promoter (<=1kb)	7	10813934	10817787	3854	2	ENSGALG00010000202	ENSGALG00010000202	protein_coding	0
4797	14	6777361	6778000	640	*	Intron (ENSGALT00010055213/ENSGALG00010022710, intron 2 of 2)	6	6775745	6781596	5852	2	ENSGALG00010022710	ENSGALG00010022710	lncRNA	3596
4798	Z	1181838	1182170	333	*	Promoter (<=1kb)	132	1182860	1221028	38169	1	ENSGALG00010010368	ENSGALG00010010368	protein_coding	-690
4799	27	980623	980986	364	*	Promoter (<=1kb)	20	980727	986093	5367	1	ENSGALG00010023857	ACBD4	protein_coding	0
4800	20	7077741	7079455	1715	*	Promoter (<=1kb)	13	7078462	7173640	95179	1	ENSGALG00010024545	PHACTR3	protein_coding	0
4801	1	92023146	92024365	1220	*	Promoter (<=1kb)	1	92022901	92057627	34727	1	ENSGALG00010008208	ILDR2	protein_coding	245
4802	Z	27567582	27569006	1425	*	Promoter (<=1kb)	132	27568032	27627756	59725	1	ENSGALG00010011937	SLC1A1	protein_coding	0
4803	17	7040015	7040898	884	*	Promoter (2-3kb)	9	7043804	7047222	3419	1	ENSGALG00010029035	ENSGALG00010029035	lncRNA	-2906
4804	1	182672028	182672572	545	*	Promoter (<=1kb)	1	182635474	182672224	36751	2	ENSGALG00010007933	CEP126	protein_coding	0
4805	Z	9639520	9640173	654	*	Promoter (<=1kb)	132	9639413	9642849	3437	1	ENSGALG00010009629	ENSGALG00010009629	protein_coding	107
4806	Z	35218064	35218615	552	*	5' UTR	132	35199466	35262876	63411	1	ENSGALG00010016887	TJP2	protein_coding	18598
4807	6	21816928	21817605	678	*	Promoter (<=1kb)	36	21796588	21817382	20795	2	ENSGALG00010021566	ENSGALG00010021566	protein_coding	0
4808	5	37660685	37661329	645	*	Promoter (<=1kb)	35	37659752	37660749	998	2	ENSGALG00010006128	ACYP1	protein_coding	0
4809	3	66356294	66357150	857	*	Promoter (<=1kb)	23	66355447	66435829	80383	1	ENSGALG00010014030	WASF1	protein_coding	847
4810	2	91611313	91611978	666	*	Promoter (1-2kb)	12	91609610	91633890	24281	1	ENSGALG00010002346	FBXO15	protein_coding	1703
4811	25	2600894	2601439	546	*	Intron (ENSGALT00010069216/ENSGALG00010028580, intron 1 of 7)	18	2594753	2606944	12192	1	ENSGALG00010028580	PRUNE1	protein_coding	6141
4812	19	8116249	8117137	889	*	3' UTR	11	8115353	8124757	9405	2	ENSGALG00010029321	TBX2	protein_coding	7620
4813	18	8818845	8819705	861	*	5' UTR	10	8773727	8847577	73851	1	ENSGALG00010029765	KCNJ16	protein_coding	45118
4814	Z	23850117	23850658	542	*	Promoter (<=1kb)	132	23851019	23851148	130	1	ENSGALG00010013287	ENSGALG00010013287	snoRNA	-361
4815	Z	22456712	22457667	956	*	Promoter (<=1kb)	132	22456936	22465304	8369	1	ENSGALG00010010834	MRPS36	protein_coding	0
4816	7	2760617	2761206	590	*	Promoter (<=1kb)	37	2761195	2766008	4814	1	ENSGALG00010011374	ENSGALG00010011374	protein_coding	0
4817	5	35473766	35474985	1220	*	Promoter (2-3kb)	35	35468782	35476996	8215	2	ENSGALG00010006653	CFL2	protein_coding	2011
4818	4	24966347	24966977	631	*	5' UTR	34	24932595	24991927	59333	2	ENSGALG00010008372	CLCN3	protein_coding	24950
4819	2	17732579	17733933	1355	*	Promoter (<=1kb)	12	17733168	17826954	93787	1	ENSGALG00010005866	DNAJC1	protein_coding	0
4820	21	3197155	3197668	514	*	Distal Intergenic	14	3189755	3191368	1614	2	ENSGALG00010021986	ENSGALG00010021986	lncRNA	-5787
4821	21	2782315	2782775	461	*	Distal Intergenic	14	2702311	2776112	73802	2	ENSGALG00010021766	AGRN	protein_coding	-6203
4822	1	87013783	87014839	1057	*	Promoter (<=1kb)	1	86892538	87014639	122102	2	ENSGALG00010005166	CBLB	protein_coding	0
4823	15	12423177	12424211	1035	*	Promoter (<=1kb)	7	12418828	12423796	4969	2	ENSGALG00010000520	ENSGALG00010000520	lncRNA	0
4824	11	11087950	11089163	1214	*	Promoter (<=1kb)	3	11087139	11088883	1745	2	ENSGALG00010007114	CKLF	protein_coding	0
4825	1	109397422	109397998	577	*	Promoter (<=1kb)	1	109397685	109451177	53493	1	ENSGALG00010011104	ABCG1	protein_coding	0
4826	10	11229282	11230161	880	*	Promoter (<=1kb)	2	11216704	11230127	13424	2	ENSGALG00010016643	BTBD1	protein_coding	0
4827	Z	60097942	60098262	321	*	Distal Intergenic	132	60147248	60161521	14274	1	ENSGALG00010012830	ARRDC3	protein_coding	-48986
4828	5	37401479	37402634	1156	*	Intron (ENSGALT00010015089/ENSGALG00010006328, intron 1 of 3)	35	37393287	37414023	20737	2	ENSGALG00010006328	SYNDIG1L	protein_coding	11389
4829	5	33893981	33894383	403	*	Promoter (<=1kb)	35	33840397	33893991	53595	2	ENSGALG00010005562	HECTD1	protein_coding	0
4830	5	16572439	16573565	1127	*	Promoter (<=1kb)	35	16572828	16583385	10558	1	ENSGALG00010026393	SLC43A3	protein_coding	0
4831	4	48670033	48670680	648	*	Promoter (<=1kb)	34	48670093	48686869	16777	1	ENSGALG00010003660	IGFBP7	protein_coding	0
4832	12	6832073	6832784	712	*	Promoter (2-3kb)	4	6815176	6834852	19677	2	ENSGALG00010028418	ENSGALG00010028418	protein_coding	2068
4833	1	144467744	144468479	736	*	Intron (ENSGALT00010013317/ENSGALG00010005561, intron 1 of 7)	1	144330748	144485122	154375	2	ENSGALG00010005561	CLYBL	protein_coding	16643
4834	11	3022369	3023089	721	*	Promoter (<=1kb)	3	2962187	3023149	60963	2	ENSGALG00010021335	NFATC3	protein_coding	60
4835	10	2261547	2261827	281	*	5' UTR	2	2214818	2295721	80904	2	ENSGALG00010021642	NPTN	protein_coding	33894
4836	6	23611170	23612356	1187	*	Promoter (<=1kb)	36	23611889	23614009	2121	1	ENSGALG00010022892	ENSGALG00010022892	lncRNA	0
4837	5	38883015	38883783	769	*	Promoter (<=1kb)	35	38865926	38883471	17546	2	ENSGALG00010004975	SNW1	protein_coding	0
4838	3	33611797	33612730	934	*	Promoter (<=1kb)	23	33564470	33611998	47529	2	ENSGALG00010010338	CNST	protein_coding	0
4839	3	23630078	23631255	1178	*	Promoter (<=1kb)	23	23630264	23900650	270387	1	ENSGALG00010020272	MTA3	protein_coding	0
4840	8	5154360	5155174	815	*	3' UTR	38	5132233	5155443	23211	1	ENSGALG00010010515	RXRG	protein_coding	22127
4841	5	7647876	7649623	1748	*	Promoter (<=1kb)	35	7589683	7648820	59138	2	ENSGALG00010021919	PARVA	protein_coding	0
4842	5	4981104	4982245	1142	*	Promoter (<=1kb)	35	4932917	4981541	48625	2	ENSGALG00010024033	ENSGALG00010024033	lncRNA	0
4843	4	59206760	59208798	2039	*	Promoter (<=1kb)	34	59207744	59296974	89231	1	ENSGALG00010004421	RAP1GDS1	protein_coding	0
4844	4	32794201	32795212	1012	*	Promoter (<=1kb)	34	32422081	32794976	372896	2	ENSGALG00010006883	LRBA	protein_coding	0
4845	20	2380824	2381395	572	*	Distal Intergenic	13	2412608	2417146	4539	2	ENSGALG00010024375	ENSGALG00010024375	protein_coding	35751
4846	1	91953706	91954426	721	*	Promoter (<=1kb)	1	91834664	91954343	119680	2	ENSGALG00010008180	POU2F1	protein_coding	0
4847	11	2226675	2227910	1236	*	Promoter (1-2kb)	3	2224984	2344258	119275	1	ENSGALG00010021247	GNAO1	protein_coding	1691
4848	3	86881018	86881415	398	*	5' UTR	23	86866099	86983346	117248	1	ENSGALG00010002389	COL21A1	protein_coding	14919
4849	3	51467371	51468037	667	*	Promoter (<=1kb)	23	51467552	51531393	63842	1	ENSGALG00010004372	SYNJ2	protein_coding	0
4850	26	1101448	1102238	791	*	Promoter (<=1kb)	19	1078726	1102017	23292	2	ENSGALG00010024627	CEPT1	protein_coding	0
4851	2	40305558	40306453	896	*	Promoter (<=1kb)	12	40305887	40353763	47877	1	ENSGALG00010002999	CMTM7	protein_coding	0
4852	13	9874651	9875672	1022	*	Promoter (<=1kb)	5	9821829	9875256	53428	2	ENSGALG00010009567	NSD1	protein_coding	0
4853	1	35627769	35628402	634	*	Promoter (<=1kb)	1	35627758	35640035	12278	1	ENSGALG00010011871	CCT2	protein_coding	11
4854	10	3368142	3369027	886	*	Intron (ENSGALT00010058529/ENSGALG00010024029, intron 30 of 30)	2	3163639	3371420	207782	1	ENSGALG00010024029	SCAPER	protein_coding	204503
4855	4	45157560	45158062	503	*	5' UTR	34	45072034	45182305	110272	1	ENSGALG00010002880	RASGEF1B	protein_coding	85526
4856	3	17188822	17189325	504	*	5' UTR	23	17148027	17220049	72023	2	ENSGALG00010016477	CNIH3	protein_coding	30724
4857	27	3740891	3741521	631	*	Intron (ENSGALT00010058193/ENSGALG00010023883, intron 1 of 5)	20	3738045	3745300	7256	2	ENSGALG00010023883	TBX21	protein_coding	3779
4858	25	962680	963274	595	*	Promoter (2-3kb)	18	965787	984535	18749	1	ENSGALG00010028827	ENSGALG00010028827	lncRNA	-2513
4859	2	135585158	135585489	332	*	5' UTR	12	135527662	135599161	71500	2	ENSGALG00010009344	ENPP2	protein_coding	13672
4860	1	54671407	54671961	555	*	Promoter (<=1kb)	1	54632853	54671722	38870	2	ENSGALG00010011789	TXNRD1	protein_coding	0
4861	15	10095919	10096318	400	*	Promoter (<=1kb)	7	10089635	10096208	6574	2	ENSGALG00010000442	DGCR6	protein_coding	0
4862	13	1393163	1393757	595	*	Promoter (2-3kb)	5	1390844	1394421	3578	1	ENSGALG00010011398	ENSGALG00010011398	protein_coding	2319
4863	4	85119073	85119437	365	*	Promoter (<=1kb)	34	85115716	85119438	3723	2	ENSGALG00010016969	CHMP3	protein_coding	1
4864	4	78047179	78047842	664	*	5' UTR	34	78041865	78052108	10244	2	ENSGALG00010009164	TMEM128	protein_coding	4266
4865	4	38901222	38903069	1848	*	Promoter (<=1kb)	34	38901369	38929193	27825	1	ENSGALG00010005858	CFAP97	protein_coding	0
4866	2	88524009	88524263	255	*	Promoter (<=1kb)	12	88524306	88542101	17796	1	ENSGALG00010008189	EXOC3	protein_coding	-43
4867	24	4322707	4322953	247	*	5' UTR	17	4315171	4326181	11011	1	ENSGALG00010024147	ENSGALG00010024147	protein_coding	7536
4868	22	2389283	2389697	415	*	Promoter (<=1kb)	15	2385188	2389553	4366	2	ENSGALG00010017395	BRF2	protein_coding	0
4869	8	6871055	6872428	1374	*	Promoter (<=1kb)	38	6871870	6999831	127962	1	ENSGALG00010010404	COP1	protein_coding	0
4870	6	10006768	10007182	415	*	5' UTR	36	9993627	10029626	36000	1	ENSGALG00010008527	CHUK	protein_coding	13141
4871	3	71174240	71175463	1224	*	Promoter (<=1kb)	23	71174489	71199871	25383	1	ENSGALG00010004306	PNISR	protein_coding	0
4872	26	5110113	5110599	487	*	Promoter (<=1kb)	19	5071617	5110369	38753	2	ENSGALG00010026588	CCND3	protein_coding	0
4873	2	41813344	41813879	536	*	Promoter (<=1kb)	12	41782914	41813772	30859	2	ENSGALG00010018543	MRPL3	protein_coding	0
4874	1	78386282	78387809	1528	*	Promoter (<=1kb)	1	78386950	78415337	28388	1	ENSGALG00010023957	YBX3	protein_coding	0
4875	1	69126443	69127562	1120	*	Promoter (<=1kb)	1	69093770	69127233	33464	2	ENSGALG00010013242	SULT4A1	protein_coding	0
4876	6	24451916	24452485	570	*	Promoter (<=1kb)	36	24452148	24586479	134332	1	ENSGALG00010021166	NEURL1	protein_coding	0
4877	4	35913768	35915665	1898	*	Distal Intergenic	34	35879536	35904081	24546	1	ENSGALG00010008954	ENSGALG00010008954	lncRNA	34232
4878	3	2423794	2424060	267	*	Promoter (<=1kb)	23	2282626	2423308	140683	2	ENSGALG00010019302	USP34	protein_coding	-486
4879	27	2375924	2376393	470	*	Promoter (1-2kb)	20	2374395	2412624	38230	1	ENSGALG00010021605	MAP3K3	protein_coding	1529
4880	21	3290711	3291163	453	*	Promoter (<=1kb)	14	3290772	3303535	12764	1	ENSGALG00010017425	H6PD	protein_coding	0
4881	20	3033917	3034444	528	*	Promoter (<=1kb)	13	3002627	3034218	31592	2	ENSGALG00010023439	ACSS2	protein_coding	0
4882	Z	25385705	25386108	404	*	Exon (ENSGALT00010031265/ENSGALG00010013043, exon 1 of 5)	132	25378137	25409428	31292	1	ENSGALG00010013043	ENSGALG00010013043	lncRNA	7568
4883	8	4008443	4009954	1512	*	Promoter (<=1kb)	38	3999754	4009008	9255	2	ENSGALG00010013212	CRIP2	protein_coding	0
4884	8	20088440	20089358	919	*	Distal Intergenic	38	20069535	20084974	15440	2	ENSGALG00010023664	SLC6A9	protein_coding	-3466
4885	6	28442355	28443453	1099	*	Promoter (<=1kb)	36	28443288	28456027	12740	1	ENSGALG00010022411	ADRB1	protein_coding	0
4886	5	7772296	7773094	799	*	Promoter (<=1kb)	35	7653042	7772836	119795	2	ENSGALG00010022024	MICAL2	protein_coding	0
4887	5	40441584	40442194	611	*	Promoter (<=1kb)	35	40374567	40442066	67500	2	ENSGALG00010006843	STON2	protein_coding	0
4888	21	666622	666899	278	*	Intron (ENSGALT00010047275/ENSGALG00010019598, intron 3 of 13)	14	660859	681452	20594	2	ENSGALG00010019598	KCNAB2	protein_coding	14553
4889	20	7070837	7071340	504	*	5' UTR	13	7058769	7129189	70421	2	ENSGALG00010024542	ZNFX1	protein_coding	57849
4890	20	12024200	12025375	1176	*	Promoter (<=1kb)	13	12024445	12068411	43967	1	ENSGALG00010015033	BMP7	protein_coding	0
4891	1	92859268	92859916	649	*	Promoter (<=1kb)	1	92745820	92859902	114083	2	ENSGALG00010007654	HTR1F	protein_coding	0
4892	17	6005640	6006068	429	*	Promoter (<=1kb)	9	6005623	6032258	26636	1	ENSGALG00010028597	NUP188	protein_coding	17
4893	12	16557280	16558323	1044	*	Exon (ENSGALT00010054428/ENSGALG00010022390, exon 2 of 2)	4	16544535	16573199	28665	2	ENSGALG00010022387	ENSGALG00010022387	lncRNA	14876
4894	1	16083849	16084635	787	*	Promoter (<=1kb)	1	15925212	16085131	159920	2	ENSGALG00010008275	CELSR1	protein_coding	496
4895	8	29316219	29316988	770	*	Promoter (2-3kb)	38	29295012	29313482	18471	2	ENSGALG00010024003	ERICH3	protein_coding	-2737
4896	6	33811540	33812762	1223	*	Promoter (<=1kb)	36	33769814	33812362	42549	2	ENSGALG00010002603	INSYN2A	protein_coding	0
4897	6	23137791	23138736	946	*	Promoter (<=1kb)	36	23132632	23138564	5933	2	ENSGALG00010020682	ZDHHC16	protein_coding	0
4898	6	15323082	15323557	476	*	Promoter (<=1kb)	36	14975512	15323369	347858	2	ENSGALG00010022225	ENSGALG00010022225	protein_coding	0
4899	4	53361879	53362434	556	*	Promoter (<=1kb)	34	53252809	53362135	109327	2	ENSGALG00010004243	BLTP1	protein_coding	0
4900	34	1166432	1166663	232	*	Promoter (<=1kb)	28	1151148	1166580	15433	2	ENSGALG00010024465	SENP1	protein_coding	0
4901	3	27393384	27393782	399	*	Intron (ENSGALT00010048509/ENSGALG00010020074, intron 2 of 4)	23	27366292	27447359	81068	1	ENSGALG00010020074	ENSGALG00010020074	protein_coding	27092
4902	14	14550399	14550803	405	*	Promoter (2-3kb)	6	14539189	14547581	8393	2	ENSGALG00010016380	MCHR2	protein_coding	-2818
4903	12	9792853	9793908	1056	*	5' UTR	4	9756984	9849233	92250	1	ENSGALG00010026973	MGLL	protein_coding	35869
4904	4	1851906	1852408	503	*	Promoter (<=1kb)	34	1848987	1852309	3323	2	ENSGALG00010016319	RBM41	protein_coding	0
4905	3	95881489	95882065	577	*	Promoter (<=1kb)	23	95874261	95881794	7534	2	ENSGALG00010003253	ITGB1BP1	protein_coding	0
4906	28	3582586	3583773	1188	*	Distal Intergenic	21	3593655	3603384	9730	1	ENSGALG00010028032	ENSGALG00010028032	protein_coding	-9882
4907	1	54371256	54372590	1335	*	Promoter (<=1kb)	1	54366984	54371915	4932	2	ENSGALG00010011660	ENSGALG00010011660	protein_coding	0
4908	1	182891695	182892859	1165	*	5' UTR	1	182867102	182984458	117357	1	ENSGALG00010007455	TRPC6	protein_coding	24593
4909	Z	18613117	18613978	862	*	Promoter (<=1kb)	132	18613752	18752674	138923	1	ENSGALG00010015167	RAB3C	protein_coding	0
4910	8	27298988	27299538	551	*	Intron (ENSGALT00010058977/ENSGALG00010024179, intron 10 of 11)	38	27282096	27304071	21976	1	ENSGALG00010024179	ATG4C	protein_coding	16892
4911	6	35043993	35044630	638	*	Intron (ENSGALT00010003077/ENSGALG00010001334, intron 6 of 15)	36	34940434	35060601	120168	2	ENSGALG00010001334	EBF3	protein_coding	15971
4912	5	50063019	50064787	1769	*	Promoter (<=1kb)	35	50028025	50064349	36325	2	ENSGALG00010018488	ENSGALG00010018488	protein_coding	0
4913	5	47377789	47378270	482	*	Intron (ENSGALT00010039146/ENSGALG00010016287, intron 1 of 4)	35	47291118	47383625	92508	2	ENSGALG00010016287	BCL11B	protein_coding	5355
4914	5	18220526	18220909	384	*	Promoter (<=1kb)	35	18220510	18239421	18912	1	ENSGALG00010024911	CAT	protein_coding	16
4915	2	32098164	32099361	1198	*	Promoter (<=1kb)	12	32089064	32098964	9901	2	ENSGALG00010001857	HNRNPA2B1	protein_coding	0
4916	2	128678853	128679331	479	*	Promoter (<=1kb)	12	128662481	128679935	17455	2	ENSGALG00010011915	RRM2B	protein_coding	604
4917	19	6831181	6831846	666	*	Promoter (<=1kb)	11	6826526	6831552	5027	2	ENSGALG00010029720	TIMM22	protein_coding	0
4918	19	5999604	6000736	1133	*	Promoter (<=1kb)	11	6000072	6014498	14427	1	ENSGALG00010029401	HIC1	protein_coding	0
4919	1	92340453	92342389	1937	*	Promoter (<=1kb)	1	92340978	92415410	74433	1	ENSGALG00010009029	IGSF3	protein_coding	0
4920	1	79991120	79992931	1812	*	Intron (ENSGALT00010061121/ENSGALG00010025032, intron 13 of 14)	1	79909198	80158564	249367	1	ENSGALG00010025032	FSTL1	protein_coding	81922
4921	13	4306543	4307265	723	*	Intron (ENSGALT00010026103/ENSGALG00010010909, intron 29 of 32)	5	3791971	4318754	526784	1	ENSGALG00010010909	SLIT3	protein_coding	514572
4922	1	195818430	195819597	1168	*	Intron (ENSGALT00010007433/ENSGALG00010003187, intron 2 of 2)	1	195815617	195823487	7871	2	ENSGALG00010003187	RHOG	protein_coding	3890
4923	Z	66430857	66431486	630	*	Promoter (<=1kb)	132	66431181	66520345	89165	1	ENSGALG00010006957	PALM2AKAP2	protein_coding	0
4924	7	2389080	2390261	1182	*	Promoter (<=1kb)	37	2389248	2404699	15452	1	ENSGALG00010011251	FRZB	protein_coding	0
4925	5	23255469	23256119	651	*	Intron (ENSGALT00010056601/ENSGALG00010023217, intron 1 of 11)	35	23227767	23271032	43266	2	ENSGALG00010023217	CREB3L1	protein_coding	14913
4926	3	96596972	96597222	251	*	Promoter (<=1kb)	23	96551128	96596893	45766	2	ENSGALG00010003525	NOL10	protein_coding	-79
4927	3	92972970	92973664	695	*	Intron (ENSGALT00010005480/ENSGALG00010002390, intron 1 of 20)	23	92676897	92977677	300781	2	ENSGALG00010002390	MYT1L	protein_coding	4013
4928	3	75542300	75542570	271	*	Promoter (1-2kb)	23	75541178	75727282	186105	1	ENSGALG00010003485	RNGTT	protein_coding	1122
4929	27	4287896	4289179	1284	*	5' UTR	20	4276094	4306998	30905	2	ENSGALG00010024598	LRRC3C	protein_coding	17819
4930	2	149127770	149128897	1128	*	Intron (ENSGALT00010020256/ENSGALG00010008468, intron 13 of 13)	12	149114225	149183844	69620	2	ENSGALG00010008468	ENSGALG00010008468	protein_coding	54947
4931	18	10925690	10927519	1830	*	Intron (ENSGALT00010071901/ENSGALG00010029724, intron 1 of 35)	10	10825827	10930642	104816	2	ENSGALG00010029724	CACNA1G	protein_coding	3123
4932	1	55116178	55116653	476	*	Promoter (2-3kb)	1	55112008	55114058	2051	2	ENSGALG00010011057	ASCL1	protein_coding	-2120
4933	6	10057248	10058521	1274	*	Promoter (<=1kb)	36	10046215	10058000	11786	2	ENSGALG00010020013	ADAM8	protein_coding	0
4934	4	2013189	2014825	1637	*	3' UTR	34	2012112	2030393	18282	2	ENSGALG00010016053	DRP2	protein_coding	15568
4935	3	76615422	76615981	560	*	Promoter (<=1kb)	23	76615714	76662884	47171	1	ENSGALG00010004216	SNX14	protein_coding	0
4936	3	67703980	67704592	613	*	Promoter (<=1kb)	23	67704185	67709734	5550	1	ENSGALG00010012582	CD24	protein_coding	0
4937	23	2533360	2535497	2138	*	Promoter (<=1kb)	16	2533854	2537720	3867	1	ENSGALG00010018136	ENSGALG00010018136	lncRNA	0
4938	19	3920806	3922220	1415	*	Promoter (<=1kb)	11	3917765	3921346	3582	2	ENSGALG00010029252	RPAIN	protein_coding	0
4939	1	49456609	49457286	678	*	Promoter (<=1kb)	1	49457068	49459589	2522	1	ENSGALG00010009795	NDUFA6	protein_coding	0
4940	4	49698967	49699950	984	*	5' UTR	34	49644453	49879405	234953	1	ENSGALG00010004340	SLC4A4	protein_coding	54514
4941	3	16802700	16803166	467	*	5' UTR	23	16782051	16820857	38807	1	ENSGALG00010017524	ACBD3	protein_coding	20649
4942	1	14210273	14211034	762	*	Promoter (<=1kb)	1	14208613	14210775	2163	2	ENSGALG00010010196	EFCAB10	protein_coding	0
4943	Z	9425912	9426706	795	*	Promoter (<=1kb)	132	9425477	9489182	63706	1	ENSGALG00010009223	ATP8B4	protein_coding	435
4944	8	16275166	16275826	661	*	5' UTR	38	16254253	16275332	21080	1	ENSGALG00010020897	VTG3	protein_coding	20913
4945	5	35414011	35414806	796	*	Promoter (<=1kb)	35	35407790	35414825	7036	2	ENSGALG00010005900	SPTSSA	protein_coding	19
4946	4	501854	502897	1044	*	Promoter (<=1kb)	34	455832	502180	46349	2	ENSGALG00010014367	OPHN1	protein_coding	0
4947	2	46685568	46686110	543	*	Promoter (<=1kb)	12	46685610	46710632	25023	1	ENSGALG00010018808	MATCAP2	protein_coding	0
4948	2	16730942	16731799	858	*	Intron (ENSGALT00010012193/ENSGALG00010005159, intron 1 of 23)	12	16704830	16841681	136852	1	ENSGALG00010005159	ARHGAP21	protein_coding	26112
4949	1	68430460	68431593	1134	*	5' UTR	1	68381025	68443818	62794	2	ENSGALG00010012867	A4GALT	protein_coding	12225
4950	1	6774205	6774736	532	*	Promoter (<=1kb)	1	6774550	6799357	24808	1	ENSGALG00010005724	PROSER2	protein_coding	0
4951	13	8142738	8143550	813	*	Promoter (<=1kb)	5	8133156	8143138	9983	2	ENSGALG00010011784	GRPEL2	protein_coding	0
4952	1	112461160	112462869	1710	*	Promoter (1-2kb)	1	112459261	112463948	4688	2	ENSGALG00010003462	ENSGALG00010003462	lncRNA	1079
4953	Z	54028462	54028908	447	*	Promoter (<=1kb)	132	53917320	54028873	111554	2	ENSGALG00010012353	PIGG	protein_coding	0
4954	Z	14199419	14200152	734	*	Promoter (<=1kb)	132	14189659	14199584	9926	2	ENSGALG00010014334	HMGCS1	protein_coding	0
4955	5	131704	132254	551	*	Promoter (<=1kb)	35	132219	136460	4242	1	ENSGALG00010023218	SSH3	protein_coding	0
4956	2	84349576	84350532	957	*	5' UTR	12	84235030	84388437	153408	2	ENSGALG00010008505	PTPN3	protein_coding	37905
4957	2	45936434	45937134	701	*	Promoter (<=1kb)	12	45935231	45936547	1317	2	ENSGALG00010019831	ENSGALG00010019831	lncRNA	0
4958	2	32121545	32123003	1459	*	Promoter (<=1kb)	12	32120959	32155162	34204	1	ENSGALG00010001888	SNX10	protein_coding	586
4959	19	3335361	3335584	224	*	Promoter (<=1kb)	11	3335333	3343864	8532	1	ENSGALG00010029419	RFC2	protein_coding	28
4960	15	7830029	7831646	1618	*	Promoter (<=1kb)	7	7809406	7830683	21278	2	ENSGALG00010023956	KREMEN1	protein_coding	0
4961	14	14403642	14404604	963	*	Promoter (<=1kb)	6	14403987	14404046	60	2	ENSGALG00010019568	gga-mir-7471	miRNA	0
4962	1	121272319	121275643	3325	*	Promoter (<=1kb)	1	121026325	121274674	248350	2	ENSGALG00010002379	NHS	protein_coding	0
4963	4	64950987	64951372	386	*	Exon (ENSGALT00010041502/ENSGALG00010017214, exon 1 of 1)	34	64951338	64954405	3068	2	ENSGALG00010017214	ENSGALG00010017214	lncRNA	3033
4964	3	54476663	54477058	396	*	Promoter (<=1kb)	23	54463424	54477387	13964	2	ENSGALG00010006604	ENSGALG00010006604	lncRNA	329
4965	2	66019206	66019501	296	*	Promoter (<=1kb)	12	66019633	66022099	2467	1	ENSGALG00010011378	TUBB2B	protein_coding	-132
4966	26	3231041	3231988	948	*	Promoter (<=1kb)	19	3230451	3249627	19177	1	ENSGALG00010027557	C6orf132	protein_coding	590
4967	14	13508666	13509666	1001	*	Promoter (1-2kb)	6	13506999	13540128	33130	1	ENSGALG00010019684	PIGQ	protein_coding	1667
4968	Z	10120249	10120991	743	*	Distal Intergenic	132	10009151	10099827	90677	2	ENSGALG00010015647	PDZD2	protein_coding	-20422
4969	9	23160458	23161479	1022	*	Promoter (1-2kb)	39	23151948	23159333	7386	2	ENSGALG00010001708	AADAC	protein_coding	-1125
4970	9	16573279	16574786	1508	*	Promoter (2-3kb)	39	16567735	16570285	2551	2	ENSGALG00010016609	SOX2	protein_coding	-2994
4971	9	10283570	10284316	747	*	Promoter (<=1kb)	39	10283851	10327336	43486	1	ENSGALG00010015839	U2SURP	protein_coding	0
4972	6	28595965	28597102	1138	*	Promoter (<=1kb)	36	28541233	28596680	55448	2	ENSGALG00010022436	AFAP1L2	protein_coding	0
4973	6	17701926	17703260	1335	*	Promoter (1-2kb)	36	17699953	17708379	8427	1	ENSGALG00010021000	NFKB2	protein_coding	1973
4974	5	29043339	29043937	599	*	Distal Intergenic	35	29055178	29114441	59264	1	ENSGALG00010021084	ENSGALG00010021084	protein_coding	-11241
4975	4	82397193	82397443	251	*	Promoter (<=1kb)	34	82397241	82405275	8035	1	ENSGALG00010017613	HAUS3	protein_coding	0
4976	4	63376395	63377086	692	*	Promoter (<=1kb)	34	63377306	63734268	356963	1	ENSGALG00010014042	SGCZ	protein_coding	-220
4977	4	5014384	5015197	814	*	5' UTR	34	4979725	5029775	50051	2	ENSGALG00010017477	MCF2	protein_coding	14578
4978	3	82363676	82364268	593	*	Promoter (<=1kb)	23	82357033	82364073	7041	2	ENSGALG00010001677	SDHAF4	protein_coding	0
4979	3	19659362	19659813	452	*	Intron (ENSGALT00010039533/ENSGALG00010016404, intron 1 of 7)	23	19596133	20023560	427428	1	ENSGALG00010016404	ESRRG	protein_coding	63229
4980	3	11508054	11508492	439	*	Promoter (<=1kb)	23	11502311	11508518	6208	2	ENSGALG00010017787	CNRIP1	protein_coding	26
4981	26	4656146	4656460	315	*	Promoter (<=1kb)	19	4655815	4662617	6803	1	ENSGALG00010027579	C26H6ORF125	protein_coding	331
4982	19	9884851	9885424	574	*	Intron (ENSGALT00010071534/ENSGALG00010029592, intron 2 of 6)	11	9859786	9922877	63092	2	ENSGALG00010029592	MNT	protein_coding	37453
4983	18	7599620	7600069	450	*	Promoter (<=1kb)	10	7545660	7600351	54692	2	ENSGALG00010029312	SMURF2	protein_coding	282
4984	15	11272189	11272830	642	*	Distal Intergenic	7	11293543	11323237	29695	1	ENSGALG00010000576	NOS1	protein_coding	-20713
4985	13	144261	145346	1086	*	Promoter (<=1kb)	5	144842	147550	2709	1	ENSGALG00010008432	ENSGALG00010008432	protein_coding	0
4986	6	8445279	8446383	1105	*	Promoter (<=1kb)	36	8425562	8446067	20506	2	ENSGALG00010009328	ENSGALG00010009328	protein_coding	0
4987	4	28779819	28780951	1133	*	Promoter (<=1kb)	34	28780647	28785993	5347	1	ENSGALG00010008469	NOCT	protein_coding	0
4988	2	47888919	47889664	746	*	Promoter (<=1kb)	12	47600423	47888924	288502	2	ENSGALG00010019256	BBS9	protein_coding	0
4989	23	1578265	1579024	760	*	Intron (ENSGALT00010036304/ENSGALG00010015084, intron 1 of 1)	16	1565399	1582074	16676	2	ENSGALG00010015084	FOXO6	protein_coding	3050
4990	23	1044035	1045436	1402	*	Intron (ENSGALT00010043686/ENSGALG00010018065, intron 1 of 1)	16	1004141	1066641	62501	1	ENSGALG00010018065	ENSGALG00010018065	lncRNA	39894
4991	20	2109944	2111342	1399	*	Promoter (<=1kb)	13	1998042	2110990	112949	2	ENSGALG00010024769	RALY	protein_coding	0
4992	14	14053258	14053580	323	*	Promoter (<=1kb)	6	14052374	14053463	1090	2	ENSGALG00010017523	ENSGALG00010017523	protein_coding	0
4993	12	18804455	18804946	492	*	Promoter (<=1kb)	4	18804538	18817375	12838	1	ENSGALG00010021736	EDEM1	protein_coding	0
4994	9	585480	586432	953	*	Promoter (<=1kb)	39	586158	601586	15429	1	ENSGALG00010022797	EFHD1	protein_coding	0
4995	3	66605899	66607075	1177	*	3' UTR	23	66550456	66606608	56153	1	ENSGALG00010014124	AK9	protein_coding	55443
4996	26	1191265	1192853	1589	*	Exon (ENSGALT00010060473/ENSGALG00010024772, exon 14 of 21)	19	1185153	1194935	9783	1	ENSGALG00010024772	KIAA1324	protein_coding	6112
4997	20	5166115	5166476	362	*	Intron (ENSGALT00010061692/ENSGALG00010025275, intron 1 of 3)	13	5138101	5177632	39532	1	ENSGALG00010025275	ENSGALG00010025275	lncRNA	28014
4998	20	11841857	11842214	358	*	Promoter (<=1kb)	13	11842204	11875889	33686	1	ENSGALG00010014942	PMEPA1	protein_coding	0
4999	26	3841974	3842617	644	*	Promoter (<=1kb)	19	3842079	3845801	3723	1	ENSGALG00010025357	OLFML3	protein_coding	0
5000	23	2615017	2615669	653	*	Exon (ENSGALT00010036720/ENSGALG00010015248, exon 1 of 15)	16	2603273	2623197	19925	1	ENSGALG00010015248	ENSGALG00010015248	protein_coding	11744
5001	20	6681976	6683126	1151	*	Promoter (<=1kb)	13	6537185	6683791	146607	2	ENSGALG00010023974	PREX1	protein_coding	665
5002	19	1462992	1463319	328	*	Intron (ENSGALT00010070497/ENSGALG00010029174, intron 1 of 5)	11	1440225	1565774	125550	1	ENSGALG00010029174	CALN1	protein_coding	22767
5003	1	69155859	69156871	1013	*	Promoter (<=1kb)	1	69155961	69173375	17415	1	ENSGALG00010013267	PNPLA3	protein_coding	0
5004	14	4374299	4375378	1080	*	Promoter (2-3kb)	6	4372202	4380237	8036	1	ENSGALG00010021362	ARPC1B	protein_coding	2097
5005	1	38127362	38128315	954	*	Promoter (<=1kb)	1	38122597	38128279	5683	2	ENSGALG00010013400	BBS10	protein_coding	0
5006	9	23017556	23018261	706	*	Promoter (<=1kb)	39	22968811	23017451	48641	2	ENSGALG00010001662	ENSGALG00010001662	lncRNA	-105
5007	2	42974317	42974865	549	*	Promoter (<=1kb)	12	42974555	42998052	23498	1	ENSGALG00010017568	CDCP1	protein_coding	0
5008	23	4543371	4544103	733	*	Promoter (<=1kb)	16	4521984	4543787	21804	2	ENSGALG00010014949	AGO3	protein_coding	0
5009	21	1267897	1268830	934	*	Intron (ENSGALT00010047422/ENSGALG00010019648, intron 1 of 17)	14	1030521	1318643	288123	2	ENSGALG00010019648	PRDM16	protein_coding	49813
5010	4	16519498	16520076	579	*	Promoter (<=1kb)	34	16517731	16519811	2081	2	ENSGALG00010013021	SLC25A5	protein_coding	0
5011	21	2071838	2072149	312	*	Promoter (<=1kb)	14	2037965	2072073	34109	2	ENSGALG00010020237	MIB2	protein_coding	0
5012	17	6310059	6310627	569	*	Promoter (<=1kb)	9	6306250	6310490	4241	2	ENSGALG00010028493	TOR1A	protein_coding	0
5013	13	14958260	14960929	2670	*	Promoter (1-2kb)	5	14956496	14958154	1659	1	ENSGALG00010013092	NEUROG1	protein_coding	1764
5014	1	1390689	1391024	336	*	Distal Intergenic	1	1382053	1382150	98	2	ENSGALG00010007838	gga-mir-183	miRNA	-8539
5015	2	29486815	29487508	694	*	Promoter (2-3kb)	12	29481028	29484041	3014	2	ENSGALG00010005101	ENSGALG00010005101	lncRNA	-2774
5016	21	4888450	4888970	521	*	Promoter (<=1kb)	14	4886376	4889560	3185	2	ENSGALG00010021893	FAM43B	protein_coding	590
5017	1	54242240	54242899	660	*	Promoter (<=1kb)	1	54224898	54242577	17680	2	ENSGALG00010010666	C12orf75	protein_coding	0
5018	1	36520503	36521356	854	*	5' UTR	1	36510531	36536648	26118	1	ENSGALG00010012734	TMEM19	protein_coding	9972
5019	12	8971459	8972918	1460	*	Intron (ENSGALT00010065693/ENSGALG00010027093, intron 3 of 22)	4	8940521	9016619	76099	1	ENSGALG00010027093	SLMAP	protein_coding	30938
5020	12	19864626	19865136	511	*	5' UTR	4	19793261	19899109	105849	2	ENSGALG00010021874	TMCC1	protein_coding	33973
5021	8	14400763	14401653	891	*	Promoter (2-3kb)	38	14403772	14429539	25768	1	ENSGALG00010024376	ENSGALG00010024376	lncRNA	-2119
5022	4	90448372	90448830	459	*	Promoter (<=1kb)	34	90449100	90471651	22552	1	ENSGALG00010016322	EBF4	protein_coding	-270
5023	4	42794354	42795403	1050	*	Promoter (<=1kb)	34	42794383	42863218	68836	1	ENSGALG00010002937	GALNT7	protein_coding	0
5024	4	34495463	34496622	1160	*	Promoter (<=1kb)	34	34332197	34496140	163944	2	ENSGALG00010008152	ENSGALG00010008152	protein_coding	0
5025	4	19343037	19343544	508	*	Promoter (<=1kb)	34	19343070	19392259	49190	1	ENSGALG00010014173	MND1	protein_coding	0
5026	4	13758280	13760174	1895	*	Promoter (<=1kb)	34	13759142	13759453	312	1	ENSGALG00010015920	KCNE5	protein_coding	0
5027	3	46920461	46923174	2714	*	Promoter (<=1kb)	23	46922511	47449823	527313	1	ENSGALG00010005442	SASH1	protein_coding	0
5028	2	56600903	56601711	809	*	Promoter (<=1kb)	12	56433404	56601425	168022	2	ENSGALG00010007319	ATP9B	protein_coding	0
5029	2	14803296	14803821	526	*	Distal Intergenic	12	14780050	14782388	2339	1	ENSGALG00010006369	ENSGALG00010006369	lncRNA	23246
5030	1	112470313	112470992	680	*	Intron (ENSGALT00010005942/ENSGALG00010002571, intron 1 of 14)	1	112464388	112522447	58060	1	ENSGALG00010002571	BCOR	protein_coding	5925
5031	3	90657211	90658048	838	*	Promoter (<=1kb)	23	90546352	90657712	111361	2	ENSGALG00010001896	ARHGEF10	protein_coding	0
5032	2	123977348	123978085	738	*	Promoter (2-3kb)	12	123953464	123980323	26860	2	ENSGALG00010012671	NBN	protein_coding	2238
5033	21	2219876	2221304	1429	*	Promoter (<=1kb)	14	2220221	2228318	8098	1	ENSGALG00010017814	ENSGALG00010017814	protein_coding	0
5034	1	72044201	72044640	440	*	Promoter (<=1kb)	1	72044428	72057766	13339	1	ENSGALG00010021879	CREBL2	protein_coding	0
5035	1	26828529	26830447	1919	*	Promoter (<=1kb)	1	26829206	26844904	15699	1	ENSGALG00010001470	GPR85	protein_coding	0
5036	Z	50635360	50636605	1246	*	Promoter (<=1kb)	132	50625162	50636328	11167	2	ENSGALG00010008373	CZH5ORF30	protein_coding	0
5037	8	23471833	23473684	1852	*	Promoter (<=1kb)	38	23468276	23470886	2611	2	ENSGALG00010026979	ENSGALG00010026979	lncRNA	-947
5038	7	21891052	21891588	537	*	Promoter (<=1kb)	37	21890108	21921492	31385	1	ENSGALG00010022224	NHEJ1	protein_coding	944
5039	6	17736110	17736564	455	*	Intron (ENSGALT00010050797/ENSGALG00010021004, intron 2 of 17)	36	17708308	17743539	35232	2	ENSGALG00010021004	PSD	protein_coding	6975
5040	5	333158	334337	1180	*	Promoter (2-3kb)	35	329586	330893	1308	2	ENSGALG00010023839	ENSGALG00010023839	lncRNA	-2265
5041	5	16672813	16673354	542	*	Promoter (<=1kb)	35	16672872	16694818	21947	1	ENSGALG00010025386	TPCN2	protein_coding	0
5042	4	30942212	30942756	545	*	5' UTR	34	30935903	30950120	14218	1	ENSGALG00010006526	LSM6	protein_coding	6309
5043	4	10881709	10883561	1853	*	Promoter (<=1kb)	34	10883658	10900703	17046	1	ENSGALG00010015115	CLDN2	protein_coding	-97
5044	34	682603	684092	1490	*	Promoter (<=1kb)	28	683994	690582	6589	1	ENSGALG00010025650	PPP1R1A	protein_coding	0
5045	27	2882767	2883794	1028	*	Distal Intergenic	20	2891168	2906555	15388	1	ENSGALG00010026641	ENSGALG00010026641	lncRNA	-7374
5046	26	2654213	2655222	1010	*	Promoter (<=1kb)	19	2649828	2654685	4858	2	ENSGALG00010027150	YOD1	protein_coding	0
5047	13	17577146	17577621	476	*	Promoter (<=1kb)	5	17576512	17579482	2971	1	ENSGALG00010017009	ENSGALG00010017009	lncRNA	634
5048	1	167813104	167814303	1200	*	Promoter (<=1kb)	1	167777288	167814028	36741	2	ENSGALG00010003718	SIAH3	protein_coding	0
5049	10	18944934	18945231	298	*	Intron (ENSGALT00010043968/ENSGALG00010018192, intron 15 of 20)	2	18898971	18958619	59649	1	ENSGALG00010018192	IQCH	protein_coding	45963
5050	2	63020898	63021718	821	*	5' UTR	12	63016201	63033988	17788	1	ENSGALG00010009668	TFAP2A	protein_coding	4697
5051	1	83131353	83132165	813	*	5' UTR	1	83080333	83144418	64086	2	ENSGALG00010006615	GRAMD1C	protein_coding	12253
5052	11	1907184	1907576	393	*	Promoter (<=1kb)	3	1882597	1907329	24733	2	ENSGALG00010023266	RFWD3	protein_coding	0
5053	9	14593800	14594321	522	*	Promoter (<=1kb)	39	14593557	14598885	5329	1	ENSGALG00010014916	DYNLT2B	protein_coding	243
5054	8	10817047	10817661	615	*	Promoter (<=1kb)	38	10802801	10817441	14641	2	ENSGALG00010023227	RNPC3	protein_coding	0
5055	4	75502569	75502837	269	*	Promoter (<=1kb)	34	75499797	75502847	3051	2	ENSGALG00010010983	MED28	protein_coding	10
5056	21	527236	528143	908	*	Promoter (<=1kb)	14	305812	527790	221979	2	ENSGALG00010018903	CAMTA1	protein_coding	0
5057	14	12402993	12403372	380	*	Promoter (<=1kb)	6	12355215	12403156	47942	2	ENSGALG00010019640	MGRN1	protein_coding	0
5058	10	11109139	11109857	719	*	Promoter (<=1kb)	2	11109314	11122007	12694	1	ENSGALG00010017658	WHAMM	protein_coding	0
5059	27	2654919	2655858	940	*	Exon (ENSGALT00010060763/ENSGALG00010024885, exon 2 of 18)	20	2649794	2667228	17435	1	ENSGALG00010024885	SLC4A1	protein_coding	5125
5060	21	4582881	4583343	463	*	Promoter (<=1kb)	14	4555883	4583259	27377	2	ENSGALG00010020489	IFFO2	protein_coding	0
5061	1	169243964	169244500	537	*	Promoter (1-2kb)	1	169235279	169246301	11023	2	ENSGALG00010004147	SPRYD7	protein_coding	1801
5062	6	11724341	11724977	637	*	Promoter (<=1kb)	36	11724799	11805442	80644	1	ENSGALG00010020379	COL13A1	protein_coding	0
5063	6	10097416	10097965	550	*	Promoter (<=1kb)	36	10095295	10097697	2403	2	ENSGALG00010022546	MTG1	protein_coding	0
5064	5	49503873	49504812	940	*	Promoter (<=1kb)	35	49418817	49504647	85831	2	ENSGALG00010015157	CDC42BPB	protein_coding	0
5065	5	2037908	2038423	516	*	5' UTR	35	1919660	2221256	301597	1	ENSGALG00010020125	NAV2	protein_coding	118248
5066	28	3591434	3591944	511	*	Promoter (1-2kb)	21	3593655	3603384	9730	1	ENSGALG00010028032	ENSGALG00010028032	protein_coding	-1711
5067	2	129628102	129628784	683	*	Promoter (<=1kb)	12	129575775	129628302	52528	2	ENSGALG00010013041	LRP12	protein_coding	0
5068	15	9964660	9965866	1207	*	Promoter (<=1kb)	7	9928243	9965216	36974	2	ENSGALG00010021903	MORC1	protein_coding	0
5069	1	174846882	174847494	613	*	Promoter (<=1kb)	1	174847302	174869372	22071	1	ENSGALG00010006913	HSPH1	protein_coding	0
5070	3	10431555	10432208	654	*	Intron (ENSGALT00010046453/ENSGALG00010019226, intron 2 of 2)	23	10282363	10552186	269824	1	ENSGALG00010019226	ENSGALG00010019226	lncRNA	149192
5071	2	20736216	20737204	989	*	Promoter (<=1kb)	12	20736305	20753661	17357	1	ENSGALG00010004236	DBF4	protein_coding	0
5072	1	45620761	45621037	277	*	Promoter (<=1kb)	1	45604444	45621758	17315	2	ENSGALG00010011819	USP44	protein_coding	721
5073	6	30438762	30439126	365	*	Promoter (1-2kb)	36	30421774	30440620	18847	2	ENSGALG00010001972	FAM204A	protein_coding	1494
5074	3	34414735	34415327	593	*	Promoter (<=1kb)	23	34400343	34414996	14654	2	ENSGALG00010008257	DESI2	protein_coding	0
5075	2	57672762	57673778	1017	*	Promoter (<=1kb)	12	57666400	57673494	7095	2	ENSGALG00010008072	NRSN1	protein_coding	0
5076	17	10670245	10671145	901	*	Intron (ENSGALT00010069944/ENSGALG00010028911, intron 2 of 6)	9	10665490	10780807	115318	1	ENSGALG00010028911	LMX1B	protein_coding	4755
5077	14	13104740	13105570	831	*	Promoter (<=1kb)	6	13105340	13133585	28246	1	ENSGALG00010018259	WDR90	protein_coding	0
5078	13	4033102	4033653	552	*	Intron (ENSGALT00010026103/ENSGALG00010010909, intron 1 of 32)	5	3791971	4318754	526784	1	ENSGALG00010010909	SLIT3	protein_coding	241131
5079	6	24382127	24382820	694	*	Promoter (<=1kb)	36	24360212	24383323	23112	2	ENSGALG00010021108	PCGF6	protein_coding	503
5080	3	21738250	21738641	392	*	Promoter (<=1kb)	23	21738435	21771201	32767	1	ENSGALG00010020590	INTS7	protein_coding	0
5081	28	1301340	1301588	249	*	Promoter (<=1kb)	21	1298940	1301247	2308	2	ENSGALG00010028463	RPS28	protein_coding	-93
5082	2	144013462	144014155	694	*	Intron (ENSGALT00010021321/ENSGALG00010008973, intron 1 of 1)	12	143937953	144017225	79273	2	ENSGALG00010008973	KCNK9	protein_coding	3070
5083	1	178731157	178731804	648	*	Promoter (<=1kb)	1	178730357	178782097	51741	1	ENSGALG00010005554	CRYL1	protein_coding	800
5084	4	48796900	48798306	1407	*	5' UTR	34	48795689	48801521	5833	2	ENSGALG00010003765	ENSGALG00010003765	protein_coding	3215
5085	34	805607	806445	839	*	Promoter (<=1kb)	28	806111	809290	3180	1	ENSGALG00010025834	ENSGALG00010025834	lncRNA	0
5086	34	1072211	1073145	935	*	Promoter (<=1kb)	28	1058714	1073461	14748	2	ENSGALG00010024351	SP1	protein_coding	316
5087	3	21491014	21491884	871	*	Promoter (<=1kb)	23	21476289	21491389	15101	2	ENSGALG00010019252	TATDN3	protein_coding	0
5088	25	825308	825906	599	*	Promoter (<=1kb)	18	806465	825352	18888	2	ENSGALG00010027895	LIX1L	protein_coding	0
5089	23	4668066	4668706	641	*	Promoter (<=1kb)	16	4667929	4669218	1290	1	ENSGALG00010017844	ENSGALG00010017844	lncRNA	137
5090	22	2747325	2748386	1062	*	Promoter (<=1kb)	15	2736789	2747726	10938	2	ENSGALG00010017467	SFRP1	protein_coding	0
5091	21	2978564	2978842	279	*	Promoter (<=1kb)	14	2911491	2979305	67815	2	ENSGALG00010017310	SAMD11	protein_coding	463
5092	20	8099291	8099898	608	*	Promoter (<=1kb)	13	8099510	8105389	5880	1	ENSGALG00010022830	MTG2	protein_coding	0
5093	20	10375127	10375356	230	*	Promoter (<=1kb)	13	10357406	10374392	16987	2	ENSGALG00010014066	BCL2L1	protein_coding	-735
5094	14	13860159	13861384	1226	*	Promoter (<=1kb)	6	13847064	13860506	13443	2	ENSGALG00010017450	ENSGALG00010017450	protein_coding	0
5095	14	1081146	1082388	1243	*	5' UTR	6	1031789	1116055	84267	1	ENSGALG00010021902	LMTK2	protein_coding	49357
5096	12	16461550	16462046	497	*	5' UTR	4	16452726	16479716	26991	2	ENSGALG00010022219	EIF4E3	protein_coding	17670
5097	8	28398704	28398943	240	*	Distal Intergenic	38	28379353	28393723	14371	2	ENSGALG00010023389	GNG12	protein_coding	-4981
5098	5	24422402	24424803	2402	*	5' UTR	35	24411209	24444164	32956	1	ENSGALG00010020121	ENSGALG00010020121	protein_coding	11193
5099	38	588723	589034	312	*	Promoter (2-3kb)	32	585888	586478	591	2	ENSGALG00010008952	ENSGALG00010008952	protein_coding	-2245
5100	28	3897219	3898345	1127	*	Promoter (<=1kb)	21	3893613	3898926	5314	2	ENSGALG00010028511	YJEFN3	protein_coding	581
5101	23	3622240	3622717	478	*	Promoter (<=1kb)	16	3622405	3624900	2496	1	ENSGALG00010013627	MYCBP	protein_coding	0
5102	19	7887919	7889171	1253	*	Promoter (<=1kb)	11	7879930	7888455	8526	2	ENSGALG00010029291	RNFT1	protein_coding	0
5103	1	72071949	72072479	531	*	Promoter (<=1kb)	1	72063975	72072470	8496	2	ENSGALG00010021891	GPR19	protein_coding	0
5104	1	194254265	194254470	206	*	Distal Intergenic	1	194188058	194190537	2480	1	ENSGALG00010001744	ENSGALG00010001744	protein_coding	66207
5105	1	111305512	111305980	469	*	Promoter (<=1kb)	1	111305795	111358116	52322	1	ENSGALG00010011533	MAOB	protein_coding	0
5106	Z	17948326	17948922	597	*	Promoter (<=1kb)	132	17948529	18006015	57487	1	ENSGALG00010013033	MAP3K1	protein_coding	0
5107	3	86747759	86748501	743	*	Intron (ENSGALT00010005425/ENSGALG00010002374, intron 47 of 88)	23	86524476	86819918	295443	1	ENSGALG00010002374	DST	protein_coding	223283
5108	25	2029395	2029948	554	*	Promoter (<=1kb)	18	2029804	2031004	1201	1	ENSGALG00010027926	CKS1B	protein_coding	0
5109	9	12146656	12147425	770	*	Promoter (<=1kb)	39	12143349	12147327	3979	2	ENSGALG00010017154	PIGZ	protein_coding	0
5110	6	23874233	23874924	692	*	Promoter (<=1kb)	36	23871056	23874659	3604	2	ENSGALG00010018482	C10orf2	protein_coding	0
5111	5	43624615	43624963	349	*	Promoter (<=1kb)	35	43502778	43624885	122108	2	ENSGALG00010017687	TTC7B	protein_coding	0
5112	4	89321325	89323490	2166	*	Promoter (<=1kb)	34	89319455	89321979	2525	2	ENSGALG00010018266	GNOT2	protein_coding	0
5113	4	30423439	30423792	354	*	Intron (ENSGALT00010015104/ENSGALG00010006323, intron 6 of 6)	34	30412426	30584370	171945	2	ENSGALG00010006323	ANAPC10	protein_coding	160578
5114	34	793280	795044	1765	*	Exon (ENSGALT00010063121/ENSGALG00010025896, exon 1 of 2)	28	789010	805969	16960	1	ENSGALG00010025896	ENSGALG00010025896	lncRNA	4270
5115	28	1670502	1670967	466	*	Promoter (2-3kb)	21	1667637	1673331	5695	2	ENSGALG00010028705	ENSGALG00010028705	lncRNA	2364
5116	1	79966705	79967356	652	*	Promoter (<=1kb)	1	79966933	79982054	15122	1	ENSGALG00010026272	LRRC58	protein_coding	0
5117	1	76563493	76564122	630	*	Promoter (<=1kb)	1	76427254	76563709	136456	2	ENSGALG00010023053	MAN1A2	protein_coding	0
5118	1	61305518	61305745	228	*	Intron (ENSGALT00010034418/ENSGALG00010014295, intron 2 of 45)	1	61231143	61658619	427477	1	ENSGALG00010014295	CACNA1C	protein_coding	74375
5119	1	176259885	176260381	497	*	Intron (ENSGALT00010017304/ENSGALG00010007250, intron 1 of 2)	1	176235575	176264210	28636	1	ENSGALG00010007406	ENSGALG00010007406	lncRNA	24310
5120	10	2474779	2475276	498	*	Promoter (<=1kb)	2	2474870	2500676	25807	1	ENSGALG00010021131	EDC3	protein_coding	0
5121	5	5812679	5814027	1349	*	Promoter (<=1kb)	35	5813476	5847296	33821	1	ENSGALG00010022472	QSER1	protein_coding	0
5122	27	3235375	3238337	2963	*	Promoter (<=1kb)	20	3236519	3246569	10051	1	ENSGALG00010024451	PHOSPHO1	protein_coding	0
5123	1	68550310	68552309	2000	*	Promoter (<=1kb)	1	68484872	68551376	66505	2	ENSGALG00010012175	PACSIN2	protein_coding	0
5124	1	154003390	154004439	1050	*	Promoter (<=1kb)	1	153949429	154004128	54700	2	ENSGALG00010000734	SLAIN1	protein_coding	0
5125	Z	67020290	67021129	840	*	Promoter (1-2kb)	132	67022285	67071262	48978	1	ENSGALG00010006106	SHOC1	protein_coding	-1156
5126	7	23307347	23308061	715	*	Promoter (<=1kb)	37	23307317	23393988	86672	1	ENSGALG00010021684	BIN1	protein_coding	30
5127	5	33766626	33767196	571	*	Distal Intergenic	35	33743054	33761483	18430	1	ENSGALG00010005509	COCH	protein_coding	23572
5128	4	60855675	60855992	318	*	5' UTR	34	60846412	60871215	24804	1	ENSGALG00010017143	FAM149A	protein_coding	9263
5129	3	108119353	108120286	934	*	Promoter (2-3kb)	23	108063682	108116559	52878	2	ENSGALG00010007848	TFAP2D	protein_coding	-2794
5130	20	8063145	8064522	1378	*	Promoter (<=1kb)	13	8053320	8063970	10651	2	ENSGALG00010025310	ENSGALG00010025310	lncRNA	0
5131	1	185679137	185679468	332	*	Promoter (<=1kb)	1	185665533	185679690	14158	2	ENSGALG00010008775	MED17	protein_coding	222
5132	1	151179495	151180097	603	*	Promoter (<=1kb)	1	151178537	151241441	62905	1	ENSGALG00010005949	SLITRK1	protein_coding	958
5133	1	104729475	104731022	1548	*	Promoter (2-3kb)	1	104720816	104727326	6511	2	ENSGALG00010014005	ENSGALG00010014005	lncRNA	-2149
5134	7	21751822	21752126	305	*	Promoter (<=1kb)	37	21752152	21756001	3850	1	ENSGALG00010018168	ENSGALG00010018168	protein_coding	-26
5135	5	1010514	1010918	405	*	Promoter (<=1kb)	35	1011060	1047689	36630	1	ENSGALG00010023592	BAHD1	protein_coding	-142
5136	4	38978632	38979157	526	*	Intron (ENSGALT00010021545/ENSGALG00010009049, intron 1 of 2)	34	38976454	38995874	19421	2	ENSGALG00010009049	ENSGALG00010009049	lncRNA	16717
5137	3	15767572	15767908	337	*	Promoter (<=1kb)	23	15765054	15767365	2312	2	ENSGALG00010019159	ENSGALG00010019159	lncRNA	-207
5138	27	4538379	4539653	1275	*	Promoter (<=1kb)	20	4528504	4538153	9650	2	ENSGALG00010022817	KRT23	protein_coding	-226
5139	27	2874855	2875318	464	*	Distal Intergenic	20	2891168	2906555	15388	1	ENSGALG00010026641	ENSGALG00010026641	lncRNA	-15850
5140	20	13104065	13104871	807	*	Promoter (<=1kb)	13	13104826	13324980	220155	1	ENSGALG00010016545	ENSGALG00010016545	lncRNA	0
5141	18	9855411	9855868	458	*	Intron (ENSGALT00010071369/ENSGALG00010029525, intron 2 of 16)	10	9852092	9888914	36823	1	ENSGALG00010029525	SLC38A10	protein_coding	3319
5142	12	2653072	2653369	298	*	Promoter (<=1kb)	4	2649442	2652707	3266	2	ENSGALG00010027295	ENSGALG00010027295	protein_coding	-365
5143	1	110471400	110471750	351	*	Promoter (<=1kb)	1	110458982	110471879	12898	2	ENSGALG00010012041	ICOSLG	protein_coding	129
5144	Z	85609433	85610435	1003	*	3' UTR	132	85603279	85609537	6259	1	ENSGALG00010001165	ENSGALG00010001165	protein_coding	6154
5145	27	2895556	2896050	495	*	Intron (ENSGALT00010064690/ENSGALG00010026641, intron 1 of 1)	20	2891168	2906555	15388	1	ENSGALG00010026641	ENSGALG00010026641	lncRNA	4388
5146	26	1272001	1272469	469	*	Promoter (2-3kb)	19	1274526	1276727	2202	1	ENSGALG00010027719	GPR61	protein_coding	-2057
5147	1	22256883	22257956	1074	*	Promoter (<=1kb)	1	22229861	22257759	27899	2	ENSGALG00010001647	ARL8BL	protein_coding	0
5148	12	1513757	1514057	301	*	Promoter (<=1kb)	4	1511676	1514571	2896	2	ENSGALG00010028116	HYAL1	protein_coding	514
5149	Z	48360934	48361921	988	*	Promoter (1-2kb)	132	48359441	48650895	291455	1	ENSGALG00010010215	ENSGALG00010010215	protein_coding	1493
5150	9	15729394	15729799	406	*	Distal Intergenic	39	15660975	15684767	23793	2	ENSGALG00010016022	EPHB3	protein_coding	-44627
5151	7	21832654	21833132	479	*	3' UTR	37	21829055	21832964	3910	1	ENSGALG00010022218	TUBA4A	protein_coding	3599
5152	6	20185470	20185788	319	*	Promoter (<=1kb)	36	20185565	20186568	1004	2	ENSGALG00010018162	ENSGALG00010018162	protein_coding	780
5153	4	57301409	57302523	1115	*	Promoter (<=1kb)	34	57302379	57316789	14411	1	ENSGALG00010003740	PITX2	protein_coding	0
5154	4	38595777	38597291	1515	*	Intron (ENSGALT00010020644/ENSGALG00010008707, intron 1 of 1)	34	38580606	38630427	49822	1	ENSGALG00010008707	ENSGALG00010008707	lncRNA	15171
5155	3	31150015	31150754	740	*	Promoter (<=1kb)	23	31048453	31150560	102108	2	ENSGALG00010007588	TTC27	protein_coding	0
5156	25	1977205	1977741	537	*	Promoter (1-2kb)	18	1963940	1975536	11597	2	ENSGALG00010027916	ADAR	protein_coding	-1669
5157	19	7064008	7064245	238	*	Promoter (<=1kb)	11	7060345	7064258	3914	2	ENSGALG00010029733	ENSGALG00010029733	protein_coding	13
5158	1	45621518	45622464	947	*	Promoter (<=1kb)	1	45604444	45621758	17315	2	ENSGALG00010011819	USP44	protein_coding	0
5159	13	698569	699832	1264	*	Distal Intergenic	5	691367	692607	1241	2	ENSGALG00010012479	ENSGALG00010012479	lncRNA	-5962
5160	1	20354591	20355802	1212	*	Promoter (<=1kb)	1	20354847	20376025	21179	1	ENSGALG00010001210	PANX2	protein_coding	0
5161	3	72344555	72345309	755	*	Promoter (<=1kb)	23	72344930	72350021	5092	1	ENSGALG00010004123	NDUFAF4	protein_coding	0
5162	3	3586609	3587096	488	*	Promoter (<=1kb)	23	3584840	3586790	1951	2	ENSGALG00010019545	ENSGALG00010019545	lncRNA	0
5163	3	15841860	15842178	319	*	5' UTR	23	15797878	15958345	160468	2	ENSGALG00010016909	MRPS5	protein_coding	116167
5164	26	3230438	3230802	365	*	Promoter (<=1kb)	19	3230451	3249627	19177	1	ENSGALG00010027557	C6orf132	protein_coding	0
5165	2	44285342	44285814	473	*	Promoter (<=1kb)	12	44277492	44285655	8164	2	ENSGALG00010016934	SLC25A38	protein_coding	0
5166	23	5276150	5276557	408	*	Promoter (1-2kb)	16	5274176	5302501	28326	1	ENSGALG00010017183	NFYC	protein_coding	1974
5167	19	10376249	10376791	543	*	Promoter (<=1kb)	11	10367457	10376506	9050	2	ENSGALG00010029292	FAM64A	protein_coding	0
5168	1	15907237	15907704	468	*	Promoter (<=1kb)	1	15907271	15918949	11679	1	ENSGALG00010008230	TRMU	protein_coding	0
5169	1	113274775	113275227	453	*	Intron (ENSGALT00010004265/ENSGALG00010001865, intron 4 of 14)	1	113249544	113283766	34223	2	ENSGALG00010001865	CYBB	protein_coding	8539
5170	10	20256460	20257233	774	*	Intron (ENSGALT00010000056/ENSGALG00010000044, intron 3 of 7)	2	20222126	20277524	55399	2	ENSGALG00010000044	MAP1A	protein_coding	20291
5171	8	23831125	23831451	327	*	Exon (ENSGALT00010065643/ENSGALG00010027084, exon 1 of 20)	38	23829339	23883590	54252	2	ENSGALG00010024623	NRDC	protein_coding	52139
5172	6	15695135	15695545	411	*	Promoter (<=1kb)	36	15695565	15718345	22781	1	ENSGALG00010022314	DUSP13	protein_coding	-20
5173	28	2058138	2058767	630	*	Promoter (<=1kb)	21	2003595	2058435	54841	2	ENSGALG00010027873	RFX2	protein_coding	0
5174	2	107269834	107270186	353	*	5' UTR	12	107231498	107323974	92477	1	ENSGALG00010005384	MAPRE2	protein_coding	38336
5175	12	1313228	1314400	1173	*	Promoter (<=1kb)	4	1303111	1314147	11037	2	ENSGALG00010028098	RFT1	protein_coding	0
5176	1	119908421	119908785	365	*	Promoter (<=1kb)	1	119908653	119917827	9175	1	ENSGALG00010002653	EIF1AX	protein_coding	0
5177	7	29400035	29401330	1296	*	Promoter (<=1kb)	37	29382301	29400878	18578	2	ENSGALG00010019423	LYPD1	protein_coding	0
5178	3	3539616	3540128	513	*	Intron (ENSGALT00010047149/ENSGALG00010019538, intron 2 of 3)	23	3530609	3542674	12066	1	ENSGALG00010019538	ENSGALG00010019538	lncRNA	9007
5179	3	16491350	16491795	446	*	Promoter (<=1kb)	23	16449733	16491801	42069	2	ENSGALG00010017352	GPCPD1	protein_coding	6
5180	20	13799870	13800943	1074	*	Distal Intergenic	13	13795747	13798402	2656	1	ENSGALG00010016493	ENSGALG00010016493	lncRNA	4123
5181	1	67665980	67666881	902	*	Distal Intergenic	1	67667903	67670434	2532	2	ENSGALG00010014988	ENSGALG00010014988	lncRNA	3553
5182	11	1253106	1253519	414	*	Intron (ENSGALT00010059631/ENSGALG00010024442, intron 1 of 2)	3	1246136	1258573	12438	1	ENSGALG00010024442	ENSGALG00010024442	protein_coding	6970
5183	Z	18762328	18762650	323	*	Distal Intergenic	132	18773969	18776484	2516	1	ENSGALG00010015360	ENSGALG00010015360	lncRNA	-11319
5184	9	14971896	14972589	694	*	3' UTR	39	14957084	14979639	22556	1	ENSGALG00010015563	B3GNT7	protein_coding	14812
5185	4	34199513	34200024	512	*	Downstream (<=300bp)	34	34200057	34205084	5028	2	ENSGALG00010008016	GSR	protein_coding	5060
5186	2	98330173	98330934	762	*	Distal Intergenic	12	98290833	98319023	28191	2	ENSGALG00010002256	ENSGALG00010002256	lncRNA	-11150
5187	2	113505876	113506335	460	*	Promoter (<=1kb)	12	113492750	113506439	13690	2	ENSGALG00010003063	GGH	protein_coding	104
5188	19	8456683	8457747	1065	*	Promoter (<=1kb)	11	8436594	8457570	20977	2	ENSGALG00010029198	PPM1D	protein_coding	0
5189	1	69198188	69199650	1463	*	Promoter (<=1kb)	1	69198524	69257381	58858	1	ENSGALG00010013301	PARVB	protein_coding	0
5190	8	20467318	20468766	1449	*	5' UTR	38	20463427	20477178	13752	1	ENSGALG00010025734	PLK3	protein_coding	3891
5191	6	8871294	8871848	555	*	Distal Intergenic	36	8850044	8856952	6909	2	ENSGALG00010011256	ENSGALG00010011256	lncRNA	-14342
5192	2	73861407	73862316	910	*	Promoter (<=1kb)	12	73861053	74113373	252321	1	ENSGALG00010000814	CDH18	protein_coding	354
5193	2	42279375	42279866	492	*	Promoter (<=1kb)	12	42253615	42279744	26130	2	ENSGALG00010018977	NPHP3	protein_coding	0
5194	23	5404217	5405386	1170	*	Distal Intergenic	16	5382511	5383960	1450	2	ENSGALG00010017846	ENSGALG00010017846	lncRNA	-20257
5195	23	2324236	2325382	1147	*	Promoter (<=1kb)	16	2319788	2324363	4576	2	ENSGALG00010016825	ENSGALG00010016825	protein_coding	0
5196	1	54591707	54593185	1479	*	5' UTR	1	54409514	54634664	225151	2	ENSGALG00010011770	CHST11	protein_coding	41479
5197	1	179159840	179160150	311	*	Promoter (<=1kb)	1	179160118	179177532	17415	1	ENSGALG00010005324	CENPJ	protein_coding	0
5198	8	27004479	27005267	789	*	Promoter (1-2kb)	38	27002637	27143538	140902	1	ENSGALG00010023806	PATJ	protein_coding	1842
5199	5	81720	82228	509	*	5' UTR	35	68649	87017	18369	2	ENSGALG00010022313	ENSGALG00010022313	protein_coding	4789
5200	5	55176454	55177438	985	*	Promoter (<=1kb)	35	55166543	55176798	10256	2	ENSGALG00010017201	AP5M1	protein_coding	0
5201	2	61069812	61070561	750	*	Promoter (<=1kb)	12	61001377	61070915	69539	2	ENSGALG00010009705	DTNBP1	protein_coding	354
5202	2	110983308	110983902	595	*	Promoter (<=1kb)	12	110980779	110983380	2602	2	ENSGALG00010005818	ENSGALG00010005818	lncRNA	0
5203	13	1261377	1262021	645	*	3' UTR	5	1237522	1267963	30442	2	ENSGALG00010011149	ENSGALG00010011149	protein_coding	5942
5204	7	4305465	4306268	804	*	Promoter (<=1kb)	37	4259168	4306019	46852	2	ENSGALG00010011923	BARD1	protein_coding	0
5205	7	35776616	35777380	765	*	Distal Intergenic	37	35792965	35794966	2002	1	ENSGALG00010011014	ENSGALG00010011014	lncRNA	-15585
5206	7	35347094	35348078	985	*	Promoter (<=1kb)	37	35347733	35380497	32765	1	ENSGALG00010010471	KCNJ3	protein_coding	0
5207	7	10800146	10800621	476	*	Intron (ENSGALT00010059067/ENSGALG00010024207, intron 2 of 7)	37	10790144	10813158	23015	2	ENSGALG00010024207	KCTD18	protein_coding	12537
5208	3	104047052	104047471	420	*	Promoter (<=1kb)	23	104042916	104047057	4142	2	ENSGALG00010008696	PFN4	protein_coding	0
5209	2	91427799	91428005	207	*	Promoter (<=1kb)	12	91089440	91428283	338844	2	ENSGALG00010001229	ZNF407	protein_coding	278
5210	28	3584948	3585911	964	*	Distal Intergenic	21	3593655	3603384	9730	1	ENSGALG00010028032	ENSGALG00010028032	protein_coding	-7744
5211	2	46929773	46930220	448	*	Promoter (<=1kb)	12	46930071	46949167	19097	1	ENSGALG00010019008	HERPUD2	protein_coding	0
5212	24	6210165	6210478	314	*	Promoter (<=1kb)	17	6205719	6210691	4973	2	ENSGALG00010025126	ENSGALG00010025126	protein_coding	213
5213	15	11039567	11040153	587	*	Promoter (<=1kb)	7	11038406	11039861	1456	2	ENSGALG00010000301	UQCR10	protein_coding	0
5214	Z	85902391	85903442	1052	*	Intron (ENSGALT00010002798/ENSGALG00010001212, intron 8 of 9)	132	85811535	85919193	107659	1	ENSGALG00010001212	PAX5	protein_coding	90856
5215	5	32476788	32477146	359	*	Promoter (<=1kb)	35	32476513	32487062	10550	1	ENSGALG00010006914	ENSGALG00010006914	lncRNA	275
5216	4	39400810	39401151	342	*	Promoter (<=1kb)	34	39399287	39401428	2142	2	ENSGALG00010008743	ENSGALG00010008743	lncRNA	277
5217	26	2758048	2758836	789	*	Distal Intergenic	19	2744610	2756519	11910	1	ENSGALG00010027844	ENSGALG00010027844	lncRNA	13438
5218	20	10431300	10432543	1244	*	Promoter (<=1kb)	13	10429841	10431579	1739	2	ENSGALG00010015620	PDRG1	protein_coding	0
5219	1	33733591	33734333	743	*	Promoter (<=1kb)	1	33731033	33733876	2844	2	ENSGALG00010012988	RPL18A	protein_coding	0
5220	10	19835200	19836493	1294	*	Promoter (<=1kb)	2	19796503	19836797	40295	2	ENSGALG00010016317	CTDSPL2	protein_coding	304
5221	2	90034366	90035561	1196	*	Promoter (<=1kb)	12	90019126	90034988	15863	2	ENSGALG00010007717	GALR1	protein_coding	0
5222	26	2759857	2760220	364	*	3' UTR	19	2760033	2772836	12804	2	ENSGALG00010027183	CD34	protein_coding	12616
5223	1	38490479	38491601	1123	*	Promoter (1-2kb)	1	38488933	38505783	16851	1	ENSGALG00010014524	ENSGALG00010014524	lncRNA	1546
5224	9	14902094	14902607	514	*	5' UTR	39	14897636	14957942	60307	1	ENSGALG00010015477	ARMC9	protein_coding	4458
5225	7	21653253	21654376	1124	*	Promoter (<=1kb)	37	21623689	21653464	29776	2	ENSGALG00010021348	SLC4A3	protein_coding	0
5226	24	234849	235797	949	*	Distal Intergenic	17	191226	220046	28821	2	ENSGALG00010024440	PKNOX2	protein_coding	-14803
5227	2	123854924	123855508	585	*	Promoter (<=1kb)	12	123855013	123874063	19051	1	ENSGALG00010012401	RIPK2	protein_coding	0
5228	2	103965704	103967429	1726	*	Promoter (<=1kb)	12	103870728	103967484	96757	2	ENSGALG00010005542	KCTD1	protein_coding	55
5229	13	10026372	10026983	612	*	Promoter (<=1kb)	5	10023391	10026511	3121	2	ENSGALG00010014305	ARL10	protein_coding	0
5230	1	172298891	172299763	873	*	Promoter (<=1kb)	1	172292727	172299649	6923	2	ENSGALG00010006342	RFXAP	protein_coding	0
5231	1	112490774	112492337	1564	*	Intron (ENSGALT00010005899/ENSGALG00010002571, intron 1 of 14)	1	112464388	112522447	58060	1	ENSGALG00010002571	BCOR	protein_coding	26386
5232	9	9830697	9831077	381	*	5' UTR	39	9786776	9879867	93092	1	ENSGALG00010023274	ZBTB38	protein_coding	43921
5233	24	2277679	2279422	1744	*	Intron (ENSGALT00010055838/ENSGALG00010022932, intron 2 of 9)	17	2168164	2423188	255025	2	ENSGALG00010022932	OPCML	protein_coding	143766
5234	17	5785236	5785975	740	*	Promoter (<=1kb)	9	5785692	5803794	18103	1	ENSGALG00010028180	ODF2	protein_coding	0
5235	14	6838041	6838526	486	*	5' UTR	6	6820500	6878940	58441	1	ENSGALG00010017659	TNRC6A	protein_coding	17541
5236	Z	52637633	52638536	904	*	Intron (ENSGALT00010028988/ENSGALG00010012095, intron 3 of 12)	132	52571910	52669204	97295	1	ENSGALG00010012095	RNF38	protein_coding	65723
5237	Z	35493503	35494549	1047	*	Promoter (<=1kb)	132	35493956	35559760	65805	1	ENSGALG00010014934	MAMDC2	protein_coding	0
5238	7	9769969	9771673	1705	*	Promoter (<=1kb)	37	9660224	9770716	110493	2	ENSGALG00010010988	ANKRD44	protein_coding	0
5239	6	16452870	16453270	401	*	Exon (ENSGALT00010051290/ENSGALG00010021169, exon 19 of 23)	36	16337106	16461459	124354	1	ENSGALG00010021169	CAMK2G	protein_coding	115764
5240	5	37981111	37982982	1872	*	Promoter (<=1kb)	35	37968010	37982615	14606	2	ENSGALG00010005146	TGFB3	protein_coding	0
5241	4	39250054	39250646	593	*	Intron (ENSGALT00010017397/ENSGALG00010007283, intron 1 of 3)	34	39189912	39314339	124428	2	ENSGALG00010007283	STOX2	protein_coding	63693
5242	4	28242358	28243280	923	*	Promoter (<=1kb)	34	28232260	28242483	10224	2	ENSGALG00010009234	PCDH18	protein_coding	0
5243	2	16130147	16131464	1318	*	Promoter (<=1kb)	12	16131406	16149681	18276	1	ENSGALG00010006589	ENSGALG00010006589	lncRNA	0
5244	13	8053339	8055405	2067	*	Promoter (<=1kb)	5	8043385	8055575	12191	2	ENSGALG00010008217	ARHGEF37	protein_coding	170
5245	10	1606639	1607221	583	*	Promoter (<=1kb)	2	1599284	1607206	7923	2	ENSGALG00010021093	GRAMD2	protein_coding	0
5246	4	90775532	90776662	1131	*	Promoter (<=1kb)	34	90744859	90776382	31524	2	ENSGALG00010005417	LOXL3	protein_coding	0
5247	3	63372883	63373679	797	*	Distal Intergenic	23	63386429	63420634	34206	2	ENSGALG00010012330	RFX6	protein_coding	46955
5248	1	821575	823400	1826	*	Exon (ENSGALT00010018005/ENSGALG00010007457, exon 19 of 21)	1	572048	841165	269118	1	ENSGALG00010007457	SHANK3	protein_coding	249527
5249	Z	71245817	71246288	472	*	Promoter (1-2kb)	132	71247354	71250534	3181	1	ENSGALG00010009759	ENSGALG00010009759	lncRNA	-1066
5250	4	24122772	24124604	1833	*	5' UTR	34	23958851	24214413	255563	2	ENSGALG00010008036	SPOCK3	protein_coding	89809
5251	20	10455288	10455780	493	*	Promoter (<=1kb)	13	10455392	10471526	16135	1	ENSGALG00010013289	TM9SF4	protein_coding	0
5252	1	163425520	163426326	807	*	Promoter (<=1kb)	1	163343915	163426705	82791	2	ENSGALG00010002415	PCDH17	protein_coding	379
5253	3	8296905	8297153	249	*	Exon (ENSGALT00010047287/ENSGALG00010019605, exon 3 of 3)	23	8293773	8303390	9618	2	ENSGALG00010019605	ENSGALG00010019605	lncRNA	6237
5254	2	134024874	134025341	468	*	Intron (ENSGALT00010020480/ENSGALG00010008623, intron 1 of 6)	12	133838445	134044280	205836	2	ENSGALG00010008623	TRPS1	protein_coding	18939
5255	1	80693915	80694591	677	*	Promoter (<=1kb)	1	80679821	80694465	14645	2	ENSGALG00010025531	B4GALT3	protein_coding	0
5256	13	17387849	17388206	358	*	Intron (ENSGALT00010040097/ENSGALG00010016627, intron 2 of 8)	5	17380801	17402176	21376	1	ENSGALG00010016627	SH3RF2	protein_coding	7048
5257	11	7403309	7405335	2027	*	Promoter (<=1kb)	3	7380613	7404671	24059	2	ENSGALG00010023612	GPT2	protein_coding	0
5258	1	172158632	172158852	221	*	Promoter (<=1kb)	1	172158609	172195771	37163	1	ENSGALG00010006246	SUPT20H	protein_coding	23
5259	10	2461033	2462210	1178	*	Promoter (<=1kb)	2	2452724	2462454	9731	2	ENSGALG00010023593	CSK	protein_coding	244
5260	Z	23724378	23724998	621	*	Promoter (<=1kb)	132	23724380	23790496	66117	1	ENSGALG00010010254	WDR41	protein_coding	0
5261	8	21375595	21376029	435	*	Distal Intergenic	38	21351058	21371514	20457	2	ENSGALG00010022675	DMBX1	protein_coding	-4081
5262	3	81610657	81611228	572	*	Distal Intergenic	23	81576403	81583434	7032	2	ENSGALG00010002583	ENSGALG00010002583	lncRNA	-27223
5263	3	15575173	15576273	1101	*	Promoter (<=1kb)	23	15574082	15575333	1252	2	ENSGALG00010019154	ENSGALG00010019154	lncRNA	0
5264	19	6079025	6079371	347	*	Intron (ENSGALT00010071119/ENSGALG00010029402, intron 8 of 18)	11	6011408	6110985	99578	2	ENSGALG00010029402	SMG6	protein_coding	31614
5265	Z	22140043	22141434	1392	*	Promoter (<=1kb)	132	22140400	22199466	59067	1	ENSGALG00010011922	PIK3R1	protein_coding	0
5266	9	14655026	14655895	870	*	5' UTR	39	14647344	14667063	19720	1	ENSGALG00010015146	TNK2	protein_coding	7682
5267	4	89471994	89473189	1196	*	Promoter (<=1kb)	34	89472265	89713629	241365	1	ENSGALG00010018410	EXOC6B	protein_coding	0
5268	4	44249942	44250441	500	*	Promoter (<=1kb)	34	44250152	44276539	26388	1	ENSGALG00010003303	MTHFD2L	protein_coding	0
5269	2	58617494	58618140	647	*	Promoter (<=1kb)	12	58613978	58616705	2728	2	ENSGALG00010008146	SOX4	protein_coding	-789
5270	2	126082322	126082621	300	*	Promoter (<=1kb)	12	126067349	126082492	15144	2	ENSGALG00010012791	CFAP418	protein_coding	0
5271	20	9498238	9499812	1575	*	Promoter (<=1kb)	13	9445372	9499311	53940	2	ENSGALG00010023242	MYT1	protein_coding	0
5272	20	11092472	11093085	614	*	Promoter (<=1kb)	13	11074292	11092792	18501	2	ENSGALG00010016182	ELMO2	protein_coding	0
5273	20	10575122	10575510	389	*	Distal Intergenic	13	10520790	10567363	46574	2	ENSGALG00010013367	C20H20ORF112	protein_coding	-7759
5274	1	176161949	176162426	478	*	Promoter (<=1kb)	1	176156444	176162167	5724	2	ENSGALG00010005785	RPL21	protein_coding	0
5275	1	115858512	115859807	1296	*	Promoter (<=1kb)	1	115814929	115859228	44300	2	ENSGALG00010002253	GK2	protein_coding	0
5276	1	107172645	107173072	428	*	Promoter (<=1kb)	1	107154853	107172872	18020	2	ENSGALG00010013168	DSCR3	protein_coding	0
5277	5	12236575	12237820	1246	*	Promoter (<=1kb)	35	12225635	12236701	11067	2	ENSGALG00010026727	ENSGALG00010026727	lncRNA	0
5278	4	44519343	44520380	1038	*	Promoter (<=1kb)	34	44512124	44519516	7393	2	ENSGALG00010003171	PAQR3	protein_coding	0
5279	34	154004	154935	932	*	Promoter (<=1kb)	28	149610	154574	4965	2	ENSGALG00010025421	NR4A1	protein_coding	0
5280	3	108012456	108014374	1919	*	Distal Intergenic	23	108014885	108046707	31823	2	ENSGALG00010007845	TFAP2B	protein_coding	32333
5281	27	2729386	2729645	260	*	Promoter (<=1kb)	20	2726953	2729102	2150	2	ENSGALG00010026574	ENSGALG00010026574	lncRNA	-284
5282	15	12335027	12335641	615	*	Intron (ENSGALT00010000285/ENSGALG00010000151, intron 6 of 8)	7	12321441	12357769	36329	1	ENSGALG00010000151	TBX5	protein_coding	13586
5283	1	14153484	14154692	1209	*	Promoter (<=1kb)	1	14016179	14154134	137956	2	ENSGALG00010010119	SRPK2	protein_coding	0
5284	8	23735735	23736125	391	*	5' UTR	38	23700875	23743392	42518	2	ENSGALG00010024588	TTC39A	protein_coding	7267
5285	8	21559521	21560089	569	*	Promoter (<=1kb)	38	21559621	21582876	23256	1	ENSGALG00010022917	CYP4B7	protein_coding	0
5286	6	5856807	5857345	539	*	Promoter (1-2kb)	36	5837579	5858778	21200	2	ENSGALG00010008971	ANXA11	protein_coding	1433
5287	34	1102591	1103083	493	*	Intron (ENSGALT00010059427/ENSGALG00010024365, intron 1 of 1)	28	1084973	1185063	100091	1	ENSGALG00010024365	ENSGALG00010024365	protein_coding	17618
5288	17	3990372	3991418	1047	*	Promoter (<=1kb)	9	3990604	3997746	7143	1	ENSGALG00010028904	TRIM32	protein_coding	0
5289	13	14949940	14950817	878	*	Promoter (1-2kb)	5	14853928	14948838	94911	2	ENSGALG00010013042	SLC25A48	protein_coding	-1102
5290	12	2550047	2551360	1314	*	Promoter (<=1kb)	4	2548599	2550719	2121	2	ENSGALG00010028174	GMPPB	protein_coding	0
5291	Z	1303293	1303713	421	*	Exon (ENSGALT00010030395/ENSGALG00010012707, exon 2 of 2)	132	1296969	1313747	16779	2	ENSGALG00010012707	ENSGALG00010012707	lncRNA	10034
5292	7	16106948	16107377	430	*	Intron (ENSGALT00010064125/ENSGALG00010026351, intron 1 of 2)	37	16085479	16120995	35517	1	ENSGALG00010026351	ENSGALG00010026351	lncRNA	21469
5293	5	198272	198649	378	*	Promoter (<=1kb)	35	192835	198299	5465	2	ENSGALG00010020343	PATL1	protein_coding	0
5294	2	89462913	89463354	442	*	Promoter (<=1kb)	12	89436390	89463133	26744	2	ENSGALG00010009189	ENSGALG00010009189	protein_coding	0
5295	2	26474390	26474950	561	*	Promoter (<=1kb)	12	26474522	26489113	14592	1	ENSGALG00010002922	TMEM106B	protein_coding	0
5296	2	146469963	146471842	1880	*	Promoter (<=1kb)	12	146471001	146750838	279838	1	ENSGALG00010008211	ADGRB1	protein_coding	0
5297	21	4455633	4456371	739	*	Intron (ENSGALT00010049412/ENSGALG00010020440, intron 4 of 9)	14	4434180	4545156	110977	1	ENSGALG00010020440	PAX7	protein_coding	21453
5298	19	10060995	10061234	240	*	Promoter (1-2kb)	11	10052519	10059652	7134	2	ENSGALG00010029267	ENSGALG00010029267	protein_coding	-1343
5299	1	60051362	60052789	1428	*	Promoter (<=1kb)	1	60051917	60096135	44219	1	ENSGALG00010010129	ENSGALG00010010129	protein_coding	0
5300	14	14776069	14776968	900	*	Promoter (<=1kb)	6	14775623	14790397	14775	1	ENSGALG00010017641	GPRC5B	protein_coding	446
5301	Z	50529844	50530301	458	*	Promoter (<=1kb)	132	50459769	50529857	70089	2	ENSGALG00010010804	ENSGALG00010010804	lncRNA	0
5302	7	20761369	20761816	448	*	Promoter (<=1kb)	37	20761334	20855308	93975	1	ENSGALG00010021045	DPP4	protein_coding	35
5303	6	17544767	17545843	1077	*	Promoter (<=1kb)	36	17545482	17554694	9213	1	ENSGALG00010020269	UGT8L	protein_coding	0
5304	5	30122618	30123123	506	*	5' UTR	35	30111234	30140529	29296	2	ENSGALG00010021647	ARHGAP11B	protein_coding	17406
5305	3	54887686	54888532	847	*	Promoter (<=1kb)	23	54888335	54933120	44786	1	ENSGALG00010005412	MTFR2	protein_coding	0
5306	3	3529372	3530817	1446	*	Promoter (<=1kb)	23	3526304	3530694	4391	2	ENSGALG00010019755	ENSGALG00010019755	lncRNA	0
5307	3	20600859	20602407	1549	*	5' UTR	23	20526515	20653070	126556	2	ENSGALG00010019020	KCNK2	protein_coding	50663
5308	3	107128224	107128711	488	*	Promoter (1-2kb)	23	107126786	107154407	27622	1	ENSGALG00010011322	GATA4	protein_coding	1438
5309	28	4068951	4069667	717	*	Distal Intergenic	21	4076004	4080977	4974	1	ENSGALG00010028131	TMEM161A	protein_coding	-6337
5310	2	7919875	7921438	1564	*	Promoter (<=1kb)	12	7896159	7921275	25117	2	ENSGALG00010027643	ENSGALG00010027643	lncRNA	0
5311	27	901869	902333	465	*	Promoter (1-2kb)	20	884487	903751	19265	2	ENSGALG00010021869	GJC3	protein_coding	1418
5312	23	4466705	4467641	937	*	Promoter (2-3kb)	16	4470502	4472709	2208	1	ENSGALG00010017989	ENSGALG00010017989	lncRNA	-2861
5313	12	9044994	9045474	481	*	5' UTR	4	9034328	9112477	78150	1	ENSGALG00010027114	FLNB	protein_coding	10666
5314	1	196205219	196205564	346	*	Promoter (<=1kb)	1	196200688	196205190	4503	2	ENSGALG00010003814	TPP1	protein_coding	-29
5315	10	10922312	10922831	520	*	Promoter (2-3kb)	2	10919699	10935619	15921	1	ENSGALG00010017604	GATM	protein_coding	2613
5316	8	4823905	4824404	500	*	Intron (ENSGALT00010033746/ENSGALG00010014056, intron 3 of 11)	38	4811564	4830086	18523	2	ENSGALG00010014056	FMO3	protein_coding	5682
5317	7	4846786	4848088	1303	*	Promoter (<=1kb)	37	4846568	4847889	1322	2	ENSGALG00010012236	PRLH	protein_coding	0
5318	6	23740663	23741053	391	*	Promoter (<=1kb)	36	23622643	23740715	118073	2	ENSGALG00010018103	BTRC	protein_coding	0
5319	4	85710902	85711401	500	*	Promoter (1-2kb)	34	85705029	85708982	3954	2	ENSGALG00010016805	ENSGALG00010016805	protein_coding	-1920
5320	4	66432347	66433320	974	*	Distal Intergenic	34	66448741	66487121	38381	1	ENSGALG00010013661	GABRA4	protein_coding	-15421
5321	2	12911736	12912164	429	*	Promoter (<=1kb)	12	12795510	12911253	115744	2	ENSGALG00010004394	CCNY	protein_coding	-483
5322	13	11058028	11058262	235	*	Promoter (<=1kb)	5	11058034	11060781	2748	1	ENSGALG00010015333	MED7	protein_coding	0
5323	1	190361917	190362262	346	*	Promoter (<=1kb)	1	190361600	190379185	17586	1	ENSGALG00010009092	EED	protein_coding	317
5324	9	5140075	5140488	414	*	Distal Intergenic	39	5145320	5148514	3195	1	ENSGALG00010025028	HES6	protein_coding	-4832
5325	5	27474865	27476311	1447	*	Promoter (<=1kb)	35	27402503	27476020	73518	2	ENSGALG00010021535	SUSD6	protein_coding	0
5326	3	54918440	54919047	608	*	5' UTR	23	54888335	54933120	44786	1	ENSGALG00010005412	MTFR2	protein_coding	30105
5327	3	51928879	51929862	984	*	Promoter (<=1kb)	23	51929085	51972747	43663	1	ENSGALG00010005588	PLAGL1	protein_coding	0
5328	17	6253870	6254459	590	*	Promoter (<=1kb)	9	6249139	6254129	4991	2	ENSGALG00010028010	ASB6	protein_coding	0
5329	14	12686360	12686857	498	*	Promoter (<=1kb)	6	12664947	12686699	21753	2	ENSGALG00010016373	SRL	protein_coding	0
5330	9	9879775	9880558	784	*	Promoter (<=1kb)	39	9880189	9922460	42272	1	ENSGALG00010023887	RASA2	protein_coding	0
5331	9	21992041	21993154	1114	*	Distal Intergenic	39	21970550	21972715	2166	2	ENSGALG00010001176	IL12A	protein_coding	-19326
5332	9	16565313	16566055	743	*	Distal Intergenic	39	16567735	16570285	2551	2	ENSGALG00010016609	SOX2	protein_coding	4230
5333	5	19035831	19036622	792	*	Distal Intergenic	35	19040127	19050714	10588	1	ENSGALG00010025211	RAG1	protein_coding	-3505
5334	39	78045	78565	521	*	Promoter (<=1kb)	33	75816	79054	3239	2	ENSGALG00010000546	FLRT1	protein_coding	489
5335	3	30061588	30062646	1059	*	Promoter (<=1kb)	23	30023564	30062179	38616	2	ENSGALG00010019649	TMEM63B	protein_coding	0
5336	24	2421909	2422636	728	*	Promoter (<=1kb)	17	2168164	2423188	255025	2	ENSGALG00010022932	OPCML	protein_coding	552
5337	23	5574851	5575186	336	*	Promoter (2-3kb)	16	5572790	5579384	6595	1	ENSGALG00010018370	ZBTB8A	protein_coding	2061
5338	20	10164587	10165506	920	*	Promoter (<=1kb)	13	10164623	10171632	7010	1	ENSGALG00010013563	FKBP1A	protein_coding	0
5339	18	7200718	7201258	541	*	Intron (ENSGALT00010071529/ENSGALG00010029590, intron 19 of 21)	10	7196795	7215427	18633	2	ENSGALG00010029590	UTP6	protein_coding	14169
5340	1	29247993	29248533	541	*	Intron (ENSGALT00010004160/ENSGALG00010001827, intron 3 of 11)	1	29184357	29433410	249054	1	ENSGALG00010001827	PDZRN4	protein_coding	63636
5341	12	15025553	15026312	760	*	Promoter (<=1kb)	4	14923714	15025999	102286	2	ENSGALG00010019767	SUCLG2	protein_coding	0
5342	1	123213388	123213879	492	*	Promoter (<=1kb)	1	123173275	123213895	40621	2	ENSGALG00010002554	EGFL6	protein_coding	16
5343	Z	945276	945574	299	*	Intron (ENSGALT00010024679/ENSGALG00010010322, intron 2 of 31)	132	941639	1071991	130353	1	ENSGALG00010010322	NEDD4L	protein_coding	3637
5344	Z	73571339	73571746	408	*	Promoter (<=1kb)	132	73566073	73571630	5558	2	ENSGALG00010009431	SMN	protein_coding	0
5345	7	34333708	34334770	1063	*	Promoter (<=1kb)	37	34333687	34374527	40841	1	ENSGALG00010009555	EPC2	protein_coding	21
5346	4	68957398	68957928	531	*	Promoter (<=1kb)	34	68948779	68957527	8749	2	ENSGALG00010017456	ENSGALG00010017456	lncRNA	0
5347	4	39094897	39095410	514	*	Promoter (<=1kb)	34	39094901	39094960	60	2	ENSGALG00010009064	gga-mir-12272	miRNA	0
5348	25	722203	722776	574	*	Promoter (<=1kb)	18	723602	732918	9317	1	ENSGALG00010028698	ENSGALG00010028698	protein_coding	-826
5349	24	3899698	3899982	285	*	Promoter (<=1kb)	17	3889057	3899855	10799	2	ENSGALG00010025963	OAF	protein_coding	0
5350	24	2942693	2943205	513	*	5' UTR	17	2923350	2950951	27602	1	ENSGALG00010025429	SCN3B	protein_coding	19343
5351	2	102083279	102084808	1530	*	Promoter (<=1kb)	12	102062376	102084463	22088	2	ENSGALG00010005109	ABHD3	protein_coding	0
5352	17	1145856	1146492	637	*	Exon (ENSGALT00010070416/ENSGALG00010029140, exon 3 of 9)	9	1142215	1157331	15117	2	ENSGALG00010029140	NPDC1	protein_coding	10839
5353	12	3398579	3399232	654	*	Promoter (<=1kb)	4	3390245	3399934	9690	2	ENSGALG00010027616	SLC38A3	protein_coding	702
5354	10	9270841	9271462	622	*	Promoter (<=1kb)	2	9270932	9287041	16110	1	ENSGALG00010022616	GLDN	protein_coding	0
5355	9	12334944	12336002	1059	*	Promoter (<=1kb)	39	12322033	12335645	13613	2	ENSGALG00010017375	BDH1A	protein_coding	0
5356	8	7311055	7312050	996	*	Promoter (1-2kb)	38	7311936	7313404	1469	2	ENSGALG00010014551	ENSGALG00010014551	lncRNA	1354
5357	7	16703282	16705957	2676	*	Promoter (<=1kb)	37	16704284	16735632	31349	1	ENSGALG00010022643	SP3	protein_coding	0
5358	5	15926631	15927070	440	*	Promoter (<=1kb)	35	15926153	16054244	128092	1	ENSGALG00010025790	LRP5	protein_coding	478
5359	34	183281	183505	225	*	Promoter (<=1kb)	28	168652	183484	14833	2	ENSGALG00010022190	ACVR1B	protein_coding	0
5360	22	2573051	2573900	850	*	Promoter (<=1kb)	15	2572852	2574742	1891	1	ENSGALG00010017357	ENSGALG00010017357	protein_coding	199
5361	19	6733620	6734395	776	*	Promoter (<=1kb)	11	6732045	6733665	1621	2	ENSGALG00010029858	ENSGALG00010029858	lncRNA	0
5362	18	2675906	2676351	446	*	Intron (ENSGALT00010072300/ENSGALG00010029907, intron 1 of 5)	10	2671933	2721923	49991	1	ENSGALG00010029907	NTN1	protein_coding	3973
5363	17	5778544	5779763	1220	*	Promoter (<=1kb)	9	5779436	5784975	5540	1	ENSGALG00010028168	PTGES2	protein_coding	0
5364	13	17054052	17054965	914	*	Promoter (<=1kb)	5	17000881	17054502	53622	2	ENSGALG00010016758	NR3C1	protein_coding	0
5365	26	3176049	3176774	726	*	Promoter (<=1kb)	19	3176406	3177333	928	1	ENSGALG00010027200	G0S2	protein_coding	0
5366	11	2522568	2522788	221	*	Promoter (<=1kb)	3	2522541	2547813	25273	1	ENSGALG00010024733	MBTPS1	protein_coding	27
5367	Z	85298335	85299901	1567	*	Promoter (<=1kb)	132	85298775	85375018	76244	1	ENSGALG00010001400	SNX24	protein_coding	0
5368	7	21281418	21281710	293	*	Intron (ENSGALT00010051091/ENSGALG00010021103, intron 1 of 13)	37	21249224	21450219	200996	1	ENSGALG00010021103	RBMS1	protein_coding	32194
5369	6	30636118	30636477	360	*	Promoter (<=1kb)	36	30595021	30636518	41498	2	ENSGALG00010002146	CACUL1	protein_coding	41
5370	5	7086911	7087922	1012	*	Promoter (<=1kb)	35	7067753	7087586	19834	2	ENSGALG00010021545	CYB5R2	protein_coding	0
5371	5	38715248	38716334	1087	*	Promoter (<=1kb)	35	38705139	38716019	10881	2	ENSGALG00010005281	TMED8	protein_coding	0
5372	2	98181476	98181703	228	*	5' UTR	12	98150542	98196031	45490	2	ENSGALG00010001823	RALBP1	protein_coding	14328
5373	2	79382274	79382864	591	*	Promoter (<=1kb)	12	79326072	79382597	56526	2	ENSGALG00010000649	PAPD7	protein_coding	0
5374	2	647004	647430	427	*	Promoter (<=1kb)	12	635851	646914	11064	2	ENSGALG00010027532	ENSGALG00010027532	lncRNA	-90
5375	23	2769352	2771089	1738	*	Promoter (<=1kb)	16	2765477	2770320	4844	2	ENSGALG00010015803	SYF2	protein_coding	0
5376	20	1372059	1372540	482	*	Promoter (<=1kb)	13	1370276	1373106	2831	2	ENSGALG00010022216	ROMO1	protein_coding	566
5377	1	75833425	75833757	333	*	Promoter (<=1kb)	1	75833426	75843951	10526	1	ENSGALG00010021387	SLC2A14	protein_coding	0
5378	1	53173801	53174401	601	*	Promoter (<=1kb)	1	53137054	53174022	36969	2	ENSGALG00010015407	TIMP3	protein_coding	0
5379	10	3645362	3646100	739	*	Promoter (1-2kb)	2	3643923	3650735	6813	1	ENSGALG00010024167	CHRNA3	protein_coding	1439
5380	4	64576746	64578099	1354	*	Promoter (<=1kb)	34	64574964	64577034	2071	2	ENSGALG00010017204	ENSGALG00010017204	lncRNA	0
5381	28	4395433	4396245	813	*	Promoter (2-3kb)	21	4383627	4393243	9617	2	ENSGALG00010027168	SSBP4	protein_coding	-2190
5382	27	3617742	3618156	415	*	Intron (ENSGALT00010052087/ENSGALG00010021479, intron 2 of 10)	20	3528829	3660773	131945	1	ENSGALG00010021479	SKAP1	protein_coding	88913
5383	25	808837	809504	668	*	3' UTR	18	806465	825352	18888	2	ENSGALG00010027895	LIX1L	protein_coding	15848
5384	23	5443170	5443585	416	*	Promoter (<=1kb)	16	5422174	5443278	21105	2	ENSGALG00010017312	PTP4A2	protein_coding	0
5385	2	106207693	106208255	563	*	Promoter (<=1kb)	12	106173969	106208094	34126	2	ENSGALG00010005246	ENSGALG00010005246	protein_coding	0
5386	15	8130763	8131018	256	*	Promoter (<=1kb)	7	8130756	8224993	94238	1	ENSGALG00010026167	CABIN1	protein_coding	7
5387	1	105345561	105345994	434	*	Promoter (<=1kb)	1	105345527	105356516	10990	1	ENSGALG00010010253	IL10RB	protein_coding	34
5388	6	23847129	23847680	552	*	3' UTR	36	23847118	23852724	5607	2	ENSGALG00010017786	KAZALD1	protein_coding	5044
5389	4	77243975	77244438	464	*	Intron (ENSGALT00010028722/ENSGALG00010012000, intron 3 of 3)	34	77216710	77365007	148298	2	ENSGALG00010012000	ENSGALG00010012000	lncRNA	120569
5390	4	73229090	73230228	1139	*	Promoter (<=1kb)	34	73229474	73270813	41340	1	ENSGALG00010009943	DHX15	protein_coding	0
5391	4	33826997	33827953	957	*	Promoter (<=1kb)	34	33827157	33870651	43495	1	ENSGALG00010007861	INTU	protein_coding	0
5392	3	87429236	87430329	1094	*	Promoter (<=1kb)	23	87380945	87429796	48852	2	ENSGALG00010001908	FAM83B	protein_coding	0
5393	3	33539908	33540470	563	*	Promoter (<=1kb)	23	33530315	33540383	10069	2	ENSGALG00010010197	SCCPDH	protein_coding	0
5394	25	2057371	2057699	329	*	3' UTR	18	2038955	2057737	18783	1	ENSGALG00010027940	ZBTB7B	protein_coding	18416
5395	24	5449756	5450656	901	*	Exon (ENSGALT00010055389/ENSGALG00010022782, exon 3 of 14)	17	5446864	5455067	8204	2	ENSGALG00010022782	TMPRSS13	protein_coding	4411
5396	22	2343013	2343863	851	*	3' UTR	15	2338766	2347750	8985	1	ENSGALG00010019418	ZNF703	protein_coding	4247
5397	13	12621419	12622444	1026	*	Promoter (<=1kb)	5	12621753	12628574	6822	1	ENSGALG00010014769	CCDC69	protein_coding	0
5398	13	1133082	1134132	1051	*	Promoter (2-3kb)	5	1136799	1139141	2343	1	ENSGALG00010011036	ENSGALG00010011036	protein_coding	-2667
5399	1	117528900	117529344	445	*	Distal Intergenic	1	117537765	117541293	3529	1	ENSGALG00010003360	ENSGALG00010003360	lncRNA	-8421
5400	1	106043700	106044238	539	*	Promoter (<=1kb)	1	106003299	106045181	41883	2	ENSGALG00010012879	RCAN1	protein_coding	943
5401	5	58557365	58557855	491	*	Promoter (<=1kb)	35	58498352	58557868	59517	2	ENSGALG00010018216	FANCM	protein_coding	13
5402	5	53355651	53356808	1158	*	Exon (ENSGALT00010042930/ENSGALG00010017765, exon 8 of 9)	35	53354940	53465764	110825	2	ENSGALG00010017765	SYT16	protein_coding	108956
5403	5	16565700	16565998	299	*	Promoter (<=1kb)	35	16566002	16567555	1554	1	ENSGALG00010026344	TIMM10	protein_coding	-4
5404	3	40285572	40286238	667	*	Intron (ENSGALT00010018619/ENSGALG00010007821, intron 2 of 2)	23	40280073	40313404	33332	2	ENSGALG00010007821	FAM89A	protein_coding	27166
5405	2	264964	265663	700	*	Intron (ENSGALT00010060967/ENSGALG00010024966, intron 1 of 8)	12	207412	285887	78476	2	ENSGALG00010024966	AGAP3	protein_coding	20224
5406	20	8522613	8523395	783	*	Promoter (<=1kb)	13	8523010	8548327	25318	1	ENSGALG00010022597	SLCO4A1	protein_coding	0
5407	17	11014431	11014833	403	*	5' UTR	9	11011006	11058454	47449	1	ENSGALG00010028739	GARNL3	protein_coding	3425
5408	1	66554533	66555368	836	*	Promoter (<=1kb)	1	66554442	66621977	67536	1	ENSGALG00010014626	C2CD5	protein_coding	91
5409	10	4708597	4709768	1172	*	Intron (ENSGALT00010060175/ENSGALG00010024646, intron 3 of 12)	2	4676286	5057364	381079	1	ENSGALG00010024646	RORA	protein_coding	32311
5410	6	20626788	20627274	487	*	Promoter (<=1kb)	36	20621423	20627263	5841	2	ENSGALG00010020572	PPP1R3C	protein_coding	0
5411	5	50207552	50207853	302	*	Exon (ENSGALT00010044150/ENSGALG00010018300, exon 3 of 3)	35	50197406	50208339	10934	1	ENSGALG00010018300	ENSGALG00010018300	lncRNA	10146
5412	4	89456595	89458268	1674	*	Distal Intergenic	34	89451263	89453145	1883	1	ENSGALG00010018804	ENSGALG00010018804	lncRNA	5332
5413	4	207414	208252	839	*	Promoter (2-3kb)	34	204738	219527	14790	1	ENSGALG00010019353	ENSGALG00010019353	lncRNA	2676
5414	3	12802200	12802938	739	*	Promoter (<=1kb)	23	12795633	12802464	6832	2	ENSGALG00010019116	ENSGALG00010019116	lncRNA	0
5415	25	2031139	2031577	439	*	Promoter (<=1kb)	18	2019487	2031232	11746	2	ENSGALG00010027922	SHC1	protein_coding	0
5416	22	2350279	2351362	1084	*	Promoter (<=1kb)	15	2350701	2362438	11738	1	ENSGALG00010017368	ERLIN2	protein_coding	0
5417	18	6654460	6655027	568	*	Promoter (<=1kb)	10	6654707	6663140	8434	1	ENSGALG00010029268	PCTP	protein_coding	0
5418	14	13133724	13134479	756	*	Promoter (<=1kb)	6	13133530	13145903	12374	1	ENSGALG00010018290	RHOT2	protein_coding	194
5419	13	833837	834654	818	*	Promoter (<=1kb)	5	833434	837120	3687	1	ENSGALG00010008088	SLC35A4	protein_coding	403
5420	1	55463296	55463721	426	*	Promoter (<=1kb)	1	55415162	55463406	48245	2	ENSGALG00010011316	PARPBP	protein_coding	0
5421	1	34504921	34505248	328	*	Promoter (<=1kb)	1	34497199	34505123	7925	2	ENSGALG00010012078	TMBIM4	protein_coding	0
5422	11	15485976	15486290	315	*	Distal Intergenic	3	15444148	15467377	23230	2	ENSGALG00010007500	MPHOSPH6	protein_coding	-18599
5423	Z	37449050	37449726	677	*	Promoter (<=1kb)	132	37427436	37449439	22004	2	ENSGALG00010015413	CARNMT1	protein_coding	0
5424	Z	16643376	16643997	622	*	Promoter (<=1kb)	132	16643145	16691062	47918	1	ENSGALG00010012578	NDUFS4	protein_coding	231
5425	4	45963612	45964441	830	*	5' UTR	34	45958833	45977333	18501	1	ENSGALG00010003981	TMEM150C	protein_coding	4779
5426	4	31357765	31358216	452	*	Distal Intergenic	34	31158427	31348719	190293	2	ENSGALG00010006585	TTC29	protein_coding	-9046
5427	3	108105270	108106854	1585	*	Intron (ENSGALT00010018670/ENSGALG00010007848, intron 3 of 7)	23	108063682	108116559	52878	2	ENSGALG00010007848	TFAP2D	protein_coding	9705
5428	26	2248042	2248501	460	*	5' UTR	19	2235677	2254120	18444	2	ENSGALG00010026977	ELK4	protein_coding	5619
5429	23	2328742	2330487	1746	*	Distal Intergenic	16	2325154	2327432	2279	1	ENSGALG00010017942	ENSGALG00010017942	lncRNA	3588
5430	1	51758891	51759129	239	*	Promoter (<=1kb)	1	51758933	51777146	18214	1	ENSGALG00010014936	FOXRED2	protein_coding	0
5431	1	162277570	162278272	703	*	Promoter (<=1kb)	1	162278005	162514156	236152	1	ENSGALG00010002406	DIAPH3	protein_coding	0
5432	1	142817388	142817920	533	*	Promoter (<=1kb)	1	142817708	142831541	13834	1	ENSGALG00010006063	KDELC1	protein_coding	0
5433	8	14860065	14860730	666	*	Promoter (<=1kb)	38	14859927	14881918	21992	1	ENSGALG00010022877	KYAT3	protein_coding	138
5434	6	16348390	16349140	751	*	Intron (ENSGALT00010051320/ENSGALG00010021169, intron 1 of 18)	36	16337106	16461459	124354	1	ENSGALG00010021169	CAMK2G	protein_coding	11284
5435	4	90675126	90676253	1128	*	Promoter (2-3kb)	34	90672145	90724866	52722	1	ENSGALG00010005467	ENSGALG00010005467	protein_coding	2981
5436	1	188625634	188626120	487	*	5' UTR	1	188616592	188718656	102065	2	ENSGALG00010007753	PRSS23	protein_coding	92536
5437	1	170405176	170406144	969	*	Promoter (<=1kb)	1	170389752	170405807	16056	2	ENSGALG00010002621	SLC25A15	protein_coding	0
5438	10	17638321	17638712	392	*	Promoter (<=1kb)	2	17627635	17638729	11095	2	ENSGALG00010019046	SELENOS	protein_coding	17
5439	8	27937569	27938959	1391	*	Promoter (<=1kb)	38	27885691	27938589	52899	2	ENSGALG00010024493	JAK1	protein_coding	0
5440	7	18194012	18195132	1121	*	Promoter (<=1kb)	37	18098711	18195129	96419	2	ENSGALG00010023312	UBR3	protein_coding	0
5441	4	4381780	4382310	531	*	5' UTR	34	4377715	4408936	31222	1	ENSGALG00010015911	TM9SF2L	protein_coding	4065
5442	27	3992090	3992636	547	*	Promoter (<=1kb)	20	3992098	3992775	678	1	ENSGALG00010022101	CISD3	protein_coding	0
5443	21	5596504	5597771	1268	*	Promoter (<=1kb)	14	5561445	5597304	35860	2	ENSGALG00010017582	CLCN6	protein_coding	0
5444	20	9752359	9753712	1354	*	Distal Intergenic	13	9743729	9747234	3506	1	ENSGALG00010024999	ENSGALG00010024999	protein_coding	8630
5445	20	4011744	4012117	374	*	Promoter (2-3kb)	13	4011406	4014889	3484	2	ENSGALG00010023684	SLC32A1	protein_coding	2772
5446	13	14965523	14966782	1260	*	Distal Intergenic	5	14956496	14958154	1659	1	ENSGALG00010013092	NEUROG1	protein_coding	9027
5447	1	186660723	186661823	1101	*	Distal Intergenic	1	186675167	186677376	2210	2	ENSGALG00010009249	ENSGALG00010009249	lncRNA	15553
5448	1	14325626	14326082	457	*	Promoter (<=1kb)	1	14216255	14325804	109550	2	ENSGALG00010010216	ATXN7L1	protein_coding	0
5449	6	5287170	5287952	783	*	Distal Intergenic	36	5188208	5208212	20005	2	ENSGALG00010011336	ENSGALG00010011336	lncRNA	-78958
5450	3	9363122	9363756	635	*	Promoter (<=1kb)	23	9363346	9558888	195543	1	ENSGALG00010016584	EHBP1	protein_coding	0
5451	3	104366117	104366709	593	*	Promoter (<=1kb)	23	104360189	104366338	6150	2	ENSGALG00010009332	ENSGALG00010009332	protein_coding	0
5452	28	871426	871834	409	*	Promoter (<=1kb)	21	824055	872323	48269	2	ENSGALG00010028311	ENSGALG00010028311	protein_coding	489
5453	2	128246597	128247019	423	*	Promoter (<=1kb)	12	128221590	128247525	25936	2	ENSGALG00010011703	YWHAZ	protein_coding	506
5454	1	46062640	46063267	628	*	Promoter (<=1kb)	1	46062980	46086712	23733	1	ENSGALG00010011979	NEDD1	protein_coding	0
5455	1	118318931	118319354	424	*	Exon (ENSGALT00010008343/ENSGALG00010003591, exon 2 of 2)	1	118319135	118331796	12662	2	ENSGALG00010003591	ENSGALG00010003591	lncRNA	12442
5456	8	10261790	10262651	862	*	Promoter (<=1kb)	38	10240924	10262322	21399	2	ENSGALG00010021504	ODR4	protein_coding	0
5457	5	37252732	37253768	1037	*	Promoter (<=1kb)	35	37235362	37253068	17707	2	ENSGALG00010006580	ALDH6A1	protein_coding	0
5458	4	90615550	90617034	1485	*	Promoter (<=1kb)	34	90612733	90616251	3519	2	ENSGALG00010006131	ENSGALG00010006131	protein_coding	0
5459	3	77460151	77461141	991	*	5' UTR	23	77448702	77617495	168794	1	ENSGALG00010002972	ME1	protein_coding	11449
5460	17	7533293	7534020	728	*	Promoter (<=1kb)	9	7533627	7543149	9523	1	ENSGALG00010028870	CACFD1	protein_coding	0
5461	14	6583599	6584015	417	*	Distal Intergenic	6	6563326	6566924	3599	1	ENSGALG00010018217	ENSGALG00010018217	protein_coding	20273
5462	13	9950347	9951813	1467	*	Distal Intergenic	5	9953525	9955104	1580	2	ENSGALG00010010130	ENSGALG00010010130	protein_coding	3291
5463	Z	11009410	11010492	1083	*	Promoter (<=1kb)	132	11009400	11102443	93044	1	ENSGALG00010013214	RAI14	protein_coding	10
5464	9	22895132	22895967	836	*	Promoter (<=1kb)	39	22895415	22912794	17380	1	ENSGALG00010001462	DHX36	protein_coding	0
5465	5	57946181	57947097	917	*	Promoter (<=1kb)	35	57902770	57946343	43574	2	ENSGALG00010017962	TXNDC16	protein_coding	0
5466	5	1917410	1919347	1938	*	Promoter (<=1kb)	35	1908557	1919459	10903	2	ENSGALG00010023988	ENSGALG00010023988	lncRNA	112
5467	4	73052584	73053796	1213	*	Promoter (<=1kb)	34	73053324	73077161	23838	1	ENSGALG00010010161	SEPSECS	protein_coding	0
5468	25	723033	724074	1042	*	Promoter (<=1kb)	18	723602	732918	9317	1	ENSGALG00010028698	ENSGALG00010028698	protein_coding	0
5469	23	5903074	5903914	841	*	Promoter (<=1kb)	16	5903278	5911055	7778	1	ENSGALG00010015097	MFSD2A	protein_coding	0
5470	20	12713852	12714147	296	*	Distal Intergenic	13	12722297	12761623	39327	1	ENSGALG00010015485	BCAS1	protein_coding	-8150
5471	13	7970269	7971157	889	*	Promoter (<=1kb)	5	7960733	7970919	10187	2	ENSGALG00010008174	SLC26A2	protein_coding	0
5472	13	727219	727502	284	*	Intron (ENSGALT00010030400/ENSGALG00010012710, intron 1 of 1)	5	717494	740446	22953	2	ENSGALG00010012710	ENSGALG00010012710	lncRNA	12944
5473	9	7593645	7595043	1399	*	Intron (ENSGALT00010061977/ENSGALG00010025378, intron 5 of 9)	39	7546139	7609955	63817	2	ENSGALG00010025378	PAX3	protein_coding	14912
5474	7	12165267	12165697	431	*	Promoter (1-2kb)	37	12163669	12192903	29235	1	ENSGALG00010025960	GPR1	protein_coding	1598
5475	4	84203	84888	686	*	Promoter (<=1kb)	34	57270	84643	27374	2	ENSGALG00010015057	LAS1L	protein_coding	0
5476	4	17692921	17693459	539	*	Promoter (<=1kb)	34	17659517	17693426	33910	2	ENSGALG00010011466	MTMR1	protein_coding	0
5477	27	3312356	3313013	658	*	Promoter (<=1kb)	20	3300973	3312800	11828	2	ENSGALG00010026856	UBE2Z	protein_coding	0
5478	24	6186348	6187034	687	*	Promoter (<=1kb)	17	6166107	6187197	21091	2	ENSGALG00010025042	BCO2	protein_coding	163
5479	2	431404	432418	1015	*	Promoter (<=1kb)	12	420269	431774	11506	2	ENSGALG00010027210	ENSGALG00010027210	protein_coding	0
5480	24	3010012	3010484	473	*	5' UTR	17	2955758	3061754	105997	2	ENSGALG00010025562	GRAMD1B	protein_coding	51270
5481	1	66904632	66905488	857	*	Promoter (<=1kb)	1	66894163	66905203	11041	2	ENSGALG00010011573	CMAS	protein_coding	0
5482	4	73021687	73022043	357	*	Promoter (<=1kb)	34	73004032	73022103	18072	2	ENSGALG00010010933	ANAPC4	protein_coding	60
5483	4	64260720	64262169	1450	*	Promoter (<=1kb)	34	64261227	64305079	43853	1	ENSGALG00010014883	PPAT	protein_coding	0
5484	3	15727002	15727644	643	*	Promoter (1-2kb)	23	15725950	15729960	4011	1	ENSGALG00010019024	CNPY3	protein_coding	1052
5485	27	1137408	1139066	1659	*	Promoter (<=1kb)	20	1138853	1142361	3509	1	ENSGALG00010026510	ENSGALG00010026510	lncRNA	0
5486	23	4460816	4461535	720	*	5' UTR	16	4451959	4466316	14358	1	ENSGALG00010014859	TRAPPC3	protein_coding	8857
5487	19	10120274	10121332	1059	*	Promoter (<=1kb)	11	10094044	10120530	26487	2	ENSGALG00010029868	ENSGALG00010029868	lncRNA	0
5488	6	21454208	21455615	1408	*	Promoter (1-2kb)	36	21370119	21456896	86778	2	ENSGALG00010017859	EXOC6	protein_coding	1281
5489	34	1686249	1686628	380	*	Distal Intergenic	28	1691001	1698640	7640	2	ENSGALG00010025499	STAC3	protein_coding	12012
5490	3	18333334	18335288	1955	*	Promoter (<=1kb)	23	18330642	18334230	3589	2	ENSGALG00010017652	C1orf115	protein_coding	0
5491	2	920336	920822	487	*	Promoter (<=1kb)	12	920467	971114	50648	1	ENSGALG00010027301	SCAP	protein_coding	0
5492	28	1877926	1878131	206	*	Promoter (<=1kb)	21	1877967	1950818	72852	1	ENSGALG00010027732	EEF2	protein_coding	0
5493	28	1416625	1417075	451	*	5' UTR	21	1383058	1518719	135662	1	ENSGALG00010028090	ENSGALG00010028090	protein_coding	33567
5494	25	2618960	2619287	328	*	Intron (ENSGALT00010069242/ENSGALG00010028591, intron 6 of 9)	18	2614787	2622423	7637	1	ENSGALG00010028591	GABPB2	protein_coding	4173
5495	25	2069904	2070275	372	*	Exon (ENSGALT00010067735/ENSGALG00010027945, exon 1 of 16)	18	2044142	2230093	185952	2	ENSGALG00010027942	KHDC4	protein_coding	159818
5496	2	49847035	49847513	479	*	Promoter (<=1kb)	12	49847686	49853490	5805	1	ENSGALG00010019930	ENSGALG00010019930	lncRNA	-173
5497	19	8675761	8676037	277	*	Promoter (<=1kb)	11	8675754	8682270	6517	1	ENSGALG00010029196	MRM1	protein_coding	7
5498	13	1148494	1149306	813	*	Promoter (<=1kb)	5	1148171	1151544	3374	1	ENSGALG00010011045	ENSGALG00010011045	protein_coding	323
5499	Z	360962	362920	1959	*	Intron (ENSGALT00010024039/ENSGALG00010010124, intron 6 of 17)	132	286466	469136	182671	2	ENSGALG00010010124	ENSGALG00010010124	protein_coding	106216
5500	4	59381432	59381904	473	*	Promoter (<=1kb)	34	59299655	59381531	81877	2	ENSGALG00010004522	TSPAN5	protein_coding	0
5501	34	2298661	2299933	1273	*	3' UTR	28	2289036	2299610	10575	1	ENSGALG00010023867	ENSGALG00010023867	protein_coding	9625
5502	28	3586719	3587542	824	*	Distal Intergenic	21	3593655	3603384	9730	1	ENSGALG00010028032	ENSGALG00010028032	protein_coding	-6113
5503	28	2788241	2789608	1368	*	Distal Intergenic	21	2798488	2856277	57790	1	ENSGALG00010027700	TCF3	protein_coding	-8880
5504	25	1987471	1988238	768	*	Exon (ENSGALT00010066690/ENSGALG00010027534, exon 8 of 8)	18	1985504	2008434	22931	2	ENSGALG00010027534	KCNN3	protein_coding	20196
5505	21	4738106	4738361	256	*	Promoter (<=1kb)	14	4738115	4754833	16719	1	ENSGALG00010020624	MINOS1	protein_coding	0
5506	17	5868623	5869421	799	*	Promoter (<=1kb)	9	5858199	5868897	10699	2	ENSGALG00010028559	WDR34	protein_coding	0
5507	15	6853846	6854209	364	*	Distal Intergenic	7	6854342	6861518	7177	2	ENSGALG00010020674	TRPV4	protein_coding	7309
5508	9	7493554	7495039	1486	*	Distal Intergenic	39	7534944	7537612	2669	2	ENSGALG00010025367	ENSGALG00010025367	protein_coding	42573
5509	5	52730764	52731837	1074	*	Promoter (<=1kb)	35	52557368	52731667	174300	2	ENSGALG00010017621	SYNE2	protein_coding	0
5510	4	12102275	12103304	1030	*	Promoter (<=1kb)	34	12102816	12127070	24255	1	ENSGALG00010012093	ENSGALG00010012093	protein_coding	0
5511	3	51830715	51831771	1057	*	Promoter (<=1kb)	23	51793631	51832386	38756	2	ENSGALG00010005548	EZR	protein_coding	615
5512	25	2167556	2168744	1189	*	Promoter (<=1kb)	18	2129035	2168188	39154	2	ENSGALG00010028392	ASH1L	protein_coding	0
5513	2	30345500	30346023	524	*	Promoter (1-2kb)	12	30343882	30350592	6711	1	ENSGALG00010002636	ENSGALG00010002636	lncRNA	1618
5514	2	131545562	131546237	676	*	Promoter (<=1kb)	12	131545651	131553614	7964	1	ENSGALG00010008004	ENY2	protein_coding	0
5515	19	5741121	5742217	1097	*	Promoter (2-3kb)	11	5689673	5745035	55363	2	ENSGALG00010029337	MYO1C	protein_coding	2818
5516	18	6573605	6574044	440	*	Promoter (<=1kb)	10	6570744	6573448	2705	2	ENSGALG00010030012	ENSGALG00010030012	lncRNA	-157
5517	Z	9176938	9177596	659	*	Distal Intergenic	132	9192952	9401031	208080	1	ENSGALG00010009313	UNC13B	protein_coding	-15356
5518	7	27808137	27808755	619	*	5' UTR	37	27767147	27814728	47582	2	ENSGALG00010020497	OSBPL11	protein_coding	5973
5519	3	9587669	9588478	810	*	Intron (ENSGALT00010040028/ENSGALG00010016605, intron 11 of 14)	23	9564305	9707871	143567	2	ENSGALG00010016605	WDPCP	protein_coding	119393
5520	3	66764118	66764908	791	*	Promoter (1-2kb)	23	66649454	66762794	113341	2	ENSGALG00010014210	ENSGALG00010014210	protein_coding	-1324
5521	3	21956268	21956889	622	*	Distal Intergenic	23	21956934	21979292	22359	2	ENSGALG00010018822	TRAF5	protein_coding	22403
5522	2	80622654	80623405	752	*	Promoter (<=1kb)	12	80622790	80652418	29629	1	ENSGALG00010001013	ENSGALG00010001013	lncRNA	0
5523	2	129570565	129571372	808	*	5' UTR	12	129541082	129575499	34418	2	ENSGALG00010013019	DPYS	protein_coding	4127
5524	12	8894832	8896335	1504	*	Promoter (<=1kb)	4	8832097	8895819	63723	2	ENSGALG00010027073	DNAH12	protein_coding	0
5525	9	10082746	10083866	1121	*	Promoter (<=1kb)	39	10060973	10083321	22349	2	ENSGALG00010015703	GK5	protein_coding	0
5526	8	20497108	20498558	1451	*	Intron (ENSGALT00010063035/ENSGALG00010025862, intron 2 of 22)	38	20486669	20501961	15293	2	ENSGALG00010025862	PTCH2	protein_coding	3403
5527	21	1921793	1922240	448	*	Promoter (<=1kb)	14	1922267	1991828	69562	1	ENSGALG00010020118	GNB1	protein_coding	-27
5528	18	6866379	6866692	314	*	Distal Intergenic	10	6889284	6895735	6452	2	ENSGALG00010029578	C17orf67	protein_coding	29043
5529	17	10018629	10018930	302	*	Exon (ENSGALT00010069953/ENSGALG00010028915, exon 12 of 26)	9	10010943	10036154	25212	1	ENSGALG00010028915	ADGRD2	protein_coding	7686
5530	1	188763840	188764406	567	*	Promoter (<=1kb)	1	188764124	188882525	118402	1	ENSGALG00010007803	ME3	protein_coding	0
5531	6	22948333	22949204	872	*	Promoter (1-2kb)	36	22938065	22950358	12294	2	ENSGALG00010018350	CNNM1	protein_coding	1154
5532	34	1696964	1697385	422	*	Promoter (1-2kb)	28	1691001	1698640	7640	2	ENSGALG00010025499	STAC3	protein_coding	1255
5533	2	31240342	31240819	478	*	Promoter (<=1kb)	12	31240831	31278535	37705	1	ENSGALG00010002367	STK31	protein_coding	-12
5534	2	120349225	120350225	1001	*	Promoter (<=1kb)	12	120347213	120349577	2365	2	ENSGALG00010003330	HEY1	protein_coding	0
5535	2	110832737	110833831	1095	*	Promoter (<=1kb)	12	110833081	110880252	47172	1	ENSGALG00010004746	LYN	protein_coding	0
5536	Z	1416571	1417079	509	*	Promoter (<=1kb)	132	1416644	1564202	147559	1	ENSGALG00010010922	DYM	protein_coding	0
5537	6	9152197	9152637	441	*	Promoter (2-3kb)	36	9100381	9154715	54335	2	ENSGALG00010009527	ENSGALG00010009527	protein_coding	2078
5538	2	93211345	93211657	313	*	Promoter (<=1kb)	12	93211389	93292051	80663	1	ENSGALG00010001159	RTTN	protein_coding	0
5539	28	1450674	1451436	763	*	Promoter (<=1kb)	21	1450700	1456264	5565	1	ENSGALG00010028115	CACTIN	protein_coding	0
5540	2	17973413	17975242	1830	*	Promoter (<=1kb)	12	17972685	17976162	3478	2	ENSGALG00010006618	ENSGALG00010006618	lncRNA	920
5541	1	57079187	57080411	1225	*	Promoter (<=1kb)	1	57080252	57291486	211235	1	ENSGALG00010013523	TMEM178B	protein_coding	0
5542	13	16745662	16746723	1062	*	Promoter (<=1kb)	5	16735786	16746031	10246	2	ENSGALG00010013787	ZCCHC10	protein_coding	0
5543	1	110690754	110691303	550	*	Promoter (1-2kb)	1	110633753	110692905	59153	2	ENSGALG00010014107	ENSGALG00010014107	lncRNA	1602
5544	8	27521587	27522172	586	*	Promoter (<=1kb)	38	27496119	27521837	25719	2	ENSGALG00010024277	ITGB3BP	protein_coding	0
5545	6	28499339	28499853	515	*	Promoter (<=1kb)	36	28467390	28499613	32224	2	ENSGALG00010022416	CCDC186	protein_coding	0
5546	5	40272927	40273341	415	*	Promoter (<=1kb)	35	40273248	40325248	52001	1	ENSGALG00010004364	TSHR	protein_coding	0
5547	2	98202159	98203049	891	*	Promoter (<=1kb)	12	98184517	98202734	18218	2	ENSGALG00010001836	TWSG1	protein_coding	0
5548	21	3417161	3418311	1151	*	5' UTR	14	3413197	3440046	26850	1	ENSGALG00010016993	TMEM201	protein_coding	3964
5549	20	10990711	10992582	1872	*	3' UTR	13	10989369	11026031	36663	2	ENSGALG00010016083	CDH22	protein_coding	33449
5550	18	10273593	10274031	439	*	3' UTR	10	10273380	10277048	3669	2	ENSGALG00010029236	ENPP7	protein_coding	3017
5551	17	7183964	7185126	1163	*	3' UTR	9	7134275	7186869	52595	1	ENSGALG00010028777	CFAP77	protein_coding	49689
5552	15	7698541	7699253	713	*	Promoter (<=1kb)	7	7685324	7698713	13390	2	ENSGALG00010023822	CHEK2	protein_coding	0
5553	13	2937826	2940017	2192	*	Promoter (<=1kb)	5	2910428	2937348	26921	2	ENSGALG00010010420	NPM1	protein_coding	-478
5554	1	14594166	14595239	1074	*	Promoter (<=1kb)	1	14594622	14629761	35140	1	ENSGALG00010009050	PIK3CG	protein_coding	0
5555	1	144657999	144658966	968	*	5' UTR	1	144560670	144688847	128178	2	ENSGALG00010005660	UBAC2	protein_coding	29881
5556	Z	83521977	83522570	594	*	Promoter (<=1kb)	132	83487548	83522210	34663	2	ENSGALG00010001147	PGGT1B	protein_coding	0
5557	9	14699410	14699852	443	*	Promoter (2-3kb)	39	14702043	14706379	4337	1	ENSGALG00010015199	ENSGALG00010015199	protein_coding	-2191
5558	8	12050683	12051364	682	*	5' UTR	38	11896248	12129388	233141	1	ENSGALG00010024104	PLPPR5	protein_coding	154435
5559	3	2858280	2859834	1555	*	Promoter (<=1kb)	23	2739286	2858501	119216	2	ENSGALG00010016762	EML6	protein_coding	0
5560	26	1178250	1179738	1489	*	Promoter (<=1kb)	19	1176475	1180561	4087	2	ENSGALG00010024702	C26H1orf106	protein_coding	823
5561	2	36761371	36762171	801	*	Promoter (<=1kb)	12	36761844	36787684	25841	1	ENSGALG00010001649	UBE2E2	protein_coding	0
5562	20	13603381	13603923	543	*	Distal Intergenic	13	13600121	13601395	1275	1	ENSGALG00010016487	ENSGALG00010016487	lncRNA	3260
5563	15	12085154	12085440	287	*	Exon (ENSGALT00010001176/ENSGALG00010000565, exon 2 of 2)	7	11922199	12162548	240350	1	ENSGALG00010000562	ENSGALG00010000562	lncRNA	162955
5564	13	15218971	15220316	1346	*	Exon (ENSGALT00010030662/ENSGALG00010012790, exon 2 of 3)	5	15208672	15224188	15517	1	ENSGALG00010012790	PITX1	protein_coding	10299
5565	1	169300750	169301242	493	*	Exon (ENSGALT00010010478/ENSGALG00010004493, exon 1 of 5)	1	169271736	169347400	75665	2	ENSGALG00010004476	ENSGALG00010004476	lncRNA	46158
5566	34	646751	648027	1277	*	Distal Intergenic	28	637827	644511	6685	1	ENSGALG00010023333	ENDOU	protein_coding	8924
5567	2	23474845	23477268	2424	*	5' UTR	12	23456131	23515037	58907	1	ENSGALG00010003307	COL1A2	protein_coding	18714
5568	1	169898226	169898935	710	*	Promoter (<=1kb)	1	169866817	169898273	31457	2	ENSGALG00010004286	ENSGALG00010004286	lncRNA	0
5569	11	3068061	3068749	689	*	Promoter (<=1kb)	3	3068046	3075641	7596	1	ENSGALG00010025304	DDX28	protein_coding	15
5570	9	18778013	18778455	443	*	Promoter (<=1kb)	39	18716520	18778111	61592	2	ENSGALG00010018798	ENSGALG00010018798	lncRNA	0
5571	8	19308344	19309433	1090	*	Promoter (<=1kb)	38	19304027	19308568	4542	2	ENSGALG00010022506	EBNA1BP2	protein_coding	0
5572	7	7808085	7808559	475	*	Promoter (<=1kb)	37	7799116	7808450	9335	2	ENSGALG00010010796	ENSGALG00010010796	protein_coding	0
5573	7	22952651	22953075	425	*	Distal Intergenic	37	22954381	22957455	3075	2	ENSGALG00010019288	RPL37A	protein_coding	4380
5574	5	12195041	12195358	318	*	Promoter (<=1kb)	35	12167812	12195293	27482	2	ENSGALG00010024496	UEVLD	protein_coding	0
5575	34	921371	922444	1074	*	Distal Intergenic	28	905545	909448	3904	2	ENSGALG00010025397	HOXC13	protein_coding	-11923
5576	2	114471744	114472295	552	*	Distal Intergenic	12	114479602	114509822	30221	2	ENSGALG00010003121	ARMC1	protein_coding	37527
5577	20	8165453	8165719	267	*	Promoter (<=1kb)	13	8165529	8175712	10184	1	ENSGALG00010022954	ADRM1	protein_coding	0
5578	1	28720877	28722932	2056	*	Promoter (<=1kb)	1	28721952	28861286	139335	1	ENSGALG00010001773	NRCAM	protein_coding	0
5579	1	132497188	132497682	495	*	Promoter (<=1kb)	1	132417627	132497545	79919	2	ENSGALG00010015716	MGAT4A	protein_coding	0
5580	9	19661009	19662002	994	*	Promoter (<=1kb)	39	19652800	19661620	8821	2	ENSGALG00010016863	MYNN	protein_coding	0
5581	7	6157501	6157963	463	*	Promoter (<=1kb)	37	6157486	6158064	579	1	ENSGALG00010015254	ENSGALG00010015254	protein_coding	15
5582	6	23013360	23014481	1122	*	Intron (ENSGALT00010044339/ENSGALG00010018365, intron 5 of 11)	36	22949427	23036252	86826	1	ENSGALG00010018365	HPSE2	protein_coding	63933
5583	2	140915094	140915634	541	*	Promoter (<=1kb)	12	140915428	140951412	35985	1	ENSGALG00010009736	WISP1	protein_coding	0
5584	2	101899463	101900529	1067	*	Promoter (<=1kb)	12	101899674	102028271	128598	1	ENSGALG00010005081	GREB1L	protein_coding	0
5585	1	112474630	112475315	686	*	Intron (ENSGALT00010005942/ENSGALG00010002571, intron 1 of 14)	1	112464388	112522447	58060	1	ENSGALG00010002571	BCOR	protein_coding	10242
5586	Z	19424609	19425672	1064	*	Promoter (<=1kb)	132	19404150	19425573	21424	2	ENSGALG00010013468	DEPDC1B	protein_coding	0
5587	9	22478883	22479699	817	*	Promoter (<=1kb)	39	22470718	22479658	8941	2	ENSGALG00010001640	ENSGALG00010001640	lncRNA	0
5588	5	21508935	21509194	260	*	Promoter (<=1kb)	35	21509240	21543221	33982	1	ENSGALG00010021703	CD82	protein_coding	-46
5589	3	9352838	9353548	711	*	Exon (ENSGALT00010048155/ENSGALG00010019945, exon 5 of 8)	23	9335590	9357287	21698	1	ENSGALG00010019945	ENSGALG00010019945	lncRNA	17248
5590	27	5118823	5119721	899	*	Promoter (<=1kb)	20	5115329	5119459	4131	2	ENSGALG00010022460	VAT1	protein_coding	0
5591	27	2726344	2726731	388	*	Promoter (1-2kb)	20	2724789	2728934	4146	1	ENSGALG00010026570	ENSGALG00010026570	lncRNA	1555
5592	2	4827344	4827992	649	*	Promoter (<=1kb)	12	4827536	4840204	12669	1	ENSGALG00010026550	MYD88	protein_coding	0
5593	2	16598166	16598506	341	*	Promoter (1-2kb)	12	16599895	16605142	5248	1	ENSGALG00010006396	ENSGALG00010006396	lncRNA	-1389
5594	20	5469383	5470312	930	*	Promoter (<=1kb)	13	5469516	5486668	17153	1	ENSGALG00010021717	SDC4	protein_coding	0
5595	1	4874441	4874977	537	*	Promoter (<=1kb)	1	4874712	4988615	113904	1	ENSGALG00010005292	TAF3	protein_coding	0
5596	1	15536420	15537019	600	*	Promoter (<=1kb)	1	15536757	15621127	84371	1	ENSGALG00010008171	KIF21A	protein_coding	0
5597	11	19345379	19345688	310	*	Exon (ENSGALT00010024026/ENSGALG00010010120, exon 7 of 7)	3	19293416	19345548	52133	1	ENSGALG00010010120	ENSGALG00010010120	lncRNA	51963
5598	4	43968889	43969801	913	*	Promoter (<=1kb)	34	43934826	43969456	34631	2	ENSGALG00010003412	ASB5	protein_coding	0
5599	34	1698724	1699118	395	*	3' UTR	28	1698417	1729238	30822	2	ENSGALG00010025506	R3HDM2	protein_coding	30120
5600	3	37207462	37208545	1084	*	Promoter (<=1kb)	23	36847358	37208264	360907	2	ENSGALG00010009054	RYR2	protein_coding	0
5601	1	16084877	16085667	791	*	Promoter (<=1kb)	1	15925212	16085131	159920	2	ENSGALG00010008275	CELSR1	protein_coding	0
5602	1	119482469	119483623	1155	*	Promoter (<=1kb)	1	119277299	119483390	206092	2	ENSGALG00010001918	CNKSR2	protein_coding	0
5603	1	118060750	118061489	740	*	Intron (ENSGALT00010004687/ENSGALG00010002087, intron 32 of 36)	1	117955351	118146204	190854	2	ENSGALG00010002087	POLA1	protein_coding	84715
5604	Z	25945219	25946221	1003	*	Promoter (<=1kb)	132	25874389	25945771	71383	2	ENSGALG00010011681	MAP1B	protein_coding	0
5605	8	28189774	28190795	1022	*	Exon (ENSGALT00010065637/ENSGALG00010027081, exon 3 of 12)	38	28104071	28211200	107130	1	ENSGALG00010027081	PDE4B	protein_coding	85703
5606	5	36193087	36193898	812	*	Intron (ENSGALT00010011093/ENSGALG00010004755, intron 1 of 3)	35	36182351	36247964	65614	1	ENSGALG00010004755	PAX9	protein_coding	10736
5607	5	28294878	28296410	1533	*	Promoter (1-2kb)	35	28261132	28298179	37048	2	ENSGALG00010020733	TMEM229B	protein_coding	1769
5608	3	15217435	15218933	1499	*	Intron (ENSGALT00010045250/ENSGALG00010018724, intron 2 of 23)	23	15195409	15239752	44344	1	ENSGALG00010018724	RRBP1	protein_coding	22026
5609	20	11395139	11395962	824	*	Intron (ENSGALT00010039790/ENSGALG00010016522, intron 2 of 2)	13	11391113	11402183	11071	1	ENSGALG00010016522	ENSGALG00010016522	lncRNA	4026
5610	13	845744	847339	1596	*	Promoter (<=1kb)	5	841589	846117	4529	2	ENSGALG00010011659	CD14	protein_coding	0
5611	1	31526494	31526781	288	*	Distal Intergenic	1	31493787	31497324	3538	2	ENSGALG00010014261	ENSGALG00010014261	lncRNA	-29170
5612	12	13595110	13595805	696	*	5' UTR	4	13589413	13674926	85514	1	ENSGALG00010021113	SYP	protein_coding	5697
5613	1	186660191	186660495	305	*	Distal Intergenic	1	186675167	186677376	2210	2	ENSGALG00010009249	ENSGALG00010009249	lncRNA	16881
5614	1	154986612	154987448	837	*	Promoter (<=1kb)	1	154944884	154986618	41735	2	ENSGALG00010000810	UCHL3	protein_coding	0
5615	10	3489519	3490812	1294	*	Promoter (<=1kb)	2	3490438	3512279	21842	1	ENSGALG00010024121	NRG4	protein_coding	0
5616	9	16561427	16563047	1621	*	Distal Intergenic	39	16567735	16570285	2551	2	ENSGALG00010016609	SOX2	protein_coding	7238
5617	7	30991315	30992074	760	*	Intron (ENSGALT00010021904/ENSGALG00010009172, intron 2 of 11)	37	30983031	31024343	41313	1	ENSGALG00010009172	SPOPL	protein_coding	8284
5618	3	20026185	20026837	653	*	Distal Intergenic	23	20050059	20420207	370149	1	ENSGALG00010016328	USH2A	protein_coding	-23222
5619	28	3008680	3009394	715	*	Distal Intergenic	21	2993557	3005584	12028	2	ENSGALG00010028711	ENSGALG00010028711	lncRNA	-3096
5620	23	4214528	4215096	569	*	Promoter (1-2kb)	16	4212992	4284470	71479	1	ENSGALG00010016578	GRIK3	protein_coding	1536
5621	2	131418020	131418961	942	*	Promoter (<=1kb)	12	131411958	131419205	7248	2	ENSGALG00010007966	TMEM74	protein_coding	244
5622	13	15459659	15459902	244	*	Distal Intergenic	5	15460159	15466303	6145	2	ENSGALG00010015848	UBE2B	protein_coding	6401
5623	13	13526535	13527463	929	*	5' UTR	5	13521291	13602622	81332	1	ENSGALG00010015161	GFPT2	protein_coding	5244
5624	10	3521337	3522195	859	*	Promoter (<=1kb)	2	3515277	3521909	6633	2	ENSGALG00010024135	FBXO22	protein_coding	0
5625	4	52876975	52877944	970	*	Promoter (2-3kb)	34	52869266	52874389	5124	2	ENSGALG00010004116	SPRY1	protein_coding	-2586
5626	3	79075568	79076946	1379	*	Promoter (<=1kb)	23	79039485	79076656	37172	2	ENSGALG00010002416	SH3BGRL2	protein_coding	0
5627	34	1731008	1731361	354	*	Promoter (2-3kb)	28	1728217	1733487	5271	1	ENSGALG00010025533	INHBC	protein_coding	2791
5628	2	64663939	64664752	814	*	Distal Intergenic	12	64625584	64650043	24460	2	ENSGALG00010010896	LY86	protein_coding	-13896
5629	15	10818958	10819279	322	*	Promoter (<=1kb)	7	10818822	10822902	4081	1	ENSGALG00010000205	RNF215	protein_coding	136
5630	14	6183088	6184206	1119	*	5' UTR	6	6178663	6205346	26684	1	ENSGALG00010017012	SYNGR3	protein_coding	4425
5631	Z	9941027	9942601	1575	*	Promoter (<=1kb)	132	9852827	9941751	88925	2	ENSGALG00010011099	CCBE1	protein_coding	0
5632	4	1694449	1694845	397	*	Intron (ENSGALT00010037220/ENSGALG00010015498, intron 3 of 9)	34	1678649	1727067	48419	2	ENSGALG00010015498	MID2	protein_coding	32222
5633	3	62407886	62408443	558	*	Promoter (<=1kb)	23	62408391	62466937	58547	1	ENSGALG00010015028	MCM9	protein_coding	0
5634	3	46209083	46209543	461	*	Promoter (<=1kb)	23	46169565	46209560	39996	2	ENSGALG00010007207	EPM2A	protein_coding	17
5635	19	7356924	7357774	851	*	Promoter (<=1kb)	11	7357561	7406739	49179	1	ENSGALG00010029764	NXN	protein_coding	0
5636	1	146119863	146121002	1140	*	Promoter (<=1kb)	1	146120093	146272143	152051	1	ENSGALG00010005402	ABCC4	protein_coding	0
5637	2	96470355	96471736	1382	*	Distal Intergenic	12	96473481	96490972	17492	2	ENSGALG00010002191	ENSGALG00010002191	lncRNA	19236
5638	2	7168535	7168940	406	*	Promoter (<=1kb)	12	7168490	7657388	488899	1	ENSGALG00010025216	DPP6	protein_coding	45
5639	2	6672564	6673155	592	*	Intron (ENSGALT00010065812/ENSGALG00010027147, intron 5 of 59)	12	6562452	6748590	186139	2	ENSGALG00010027147	KMT2C	protein_coding	75435
5640	26	1230041	1230613	573	*	Promoter (1-2kb)	19	1228455	1235916	7462	1	ENSGALG00010024851	CPNE5	protein_coding	1586
5641	2	27622624	27623774	1151	*	Promoter (<=1kb)	12	27288801	27623438	334638	2	ENSGALG00010004094	DGKB	protein_coding	0
5642	18	11085930	11087146	1217	*	Promoter (<=1kb)	10	11081925	11086616	4692	2	ENSGALG00010029642	NAT9	protein_coding	0
5643	17	3168946	3169759	814	*	Promoter (1-2kb)	9	3166048	3167067	1020	2	ENSGALG00010028999	ENSGALG00010028999	lncRNA	-1879
5644	12	16492585	16495097	2513	*	Promoter (<=1kb)	4	16489187	16493873	4687	2	ENSGALG00010019225	PROK2	protein_coding	0
5645	1	109221533	109222595	1063	*	Promoter (<=1kb)	1	109186426	109222261	35836	2	ENSGALG00010010991	C2CD2	protein_coding	0
5646	10	4179843	4180671	829	*	Promoter (<=1kb)	2	4170784	4180328	9545	2	ENSGALG00010024517	LACTB	protein_coding	0
5647	Z	16953461	16954070	610	*	Promoter (<=1kb)	132	16735174	16955040	219867	2	ENSGALG00010014992	ARL15	protein_coding	970
5648	9	22049207	22049622	416	*	Distal Intergenic	39	21970550	21972715	2166	2	ENSGALG00010001176	IL12A	protein_coding	-76492
5649	8	18629466	18630768	1303	*	Promoter (<=1kb)	38	18605990	18630843	24854	2	ENSGALG00010022290	NEXN	protein_coding	75
5650	5	38337416	38337816	401	*	Intron (ENSGALT00010017259/ENSGALG00010007232, intron 1 of 3)	35	38307870	38372655	64786	2	ENSGALG00010007232	ENSGALG00010007232	lncRNA	34839
5651	3	11113789	11114291	503	*	Promoter (<=1kb)	23	11114059	11123228	9170	1	ENSGALG00010017744	ETAA1	protein_coding	0
5652	28	4005532	4008052	2521	*	Promoter (<=1kb)	21	3992005	4005171	13167	2	ENSGALG00010028386	NCAN	protein_coding	-361
5653	2	20492488	20493339	852	*	Promoter (<=1kb)	12	20486680	20492855	6176	2	ENSGALG00010005027	ENSGALG00010005027	lncRNA	0
5654	19	9038713	9039346	634	*	Promoter (<=1kb)	11	9038995	9061203	22209	1	ENSGALG00010029362	TADA2A	protein_coding	0
5655	14	872696	873386	691	*	Promoter (<=1kb)	6	844247	873064	28818	2	ENSGALG00010020699	PLA2G10	protein_coding	0
5656	12	3026024	3026709	686	*	Promoter (2-3kb)	4	2989537	3029535	39999	2	ENSGALG00010027366	USP4	protein_coding	2826
5657	1	176533095	176533844	750	*	Promoter (<=1kb)	1	176533557	176543301	9745	1	ENSGALG00010005891	RNF6	protein_coding	0
5658	10	20150955	20151424	470	*	Promoter (<=1kb)	2	20149768	20151059	1292	2	ENSGALG00010000060	HYPK	protein_coding	0
5659	7	10625119	10625609	491	*	5' UTR	37	10605049	10641039	35991	1	ENSGALG00010023884	C2orf69	protein_coding	20070
5660	28	4258444	4259206	763	*	Intron (ENSGALT00010068297/ENSGALG00010028183, intron 11 of 13)	21	4256430	4288791	32362	2	ENSGALG00010028183	CRTC1	protein_coding	29585
5661	20	8297383	8298854	1472	*	Promoter (<=1kb)	13	8281178	8298661	17484	2	ENSGALG00010021350	CABLES2	protein_coding	0
5662	1	4580869	4582492	1624	*	Distal Intergenic	1	4532990	4570880	37891	2	ENSGALG00010007850	ENSGALG00010007850	protein_coding	-9989
5663	1	42849193	42849728	536	*	Promoter (<=1kb)	1	42849506	42855676	6171	1	ENSGALG00010011381	C1H12orf29	protein_coding	0
5664	1	173345634	173346251	618	*	Promoter (<=1kb)	1	172875165	173345883	470719	2	ENSGALG00010006516	NBEA	protein_coding	0
5665	3	17539307	17539793	487	*	5' UTR	23	17490016	17574298	84283	1	ENSGALG00010016752	TLR5	protein_coding	49291
5666	2	115941161	115941802	642	*	Promoter (<=1kb)	12	115941391	115943708	2318	1	ENSGALG00010004745	ENSGALG00010004745	lncRNA	0
5667	Z	25574416	25575515	1100	*	Promoter (<=1kb)	132	25523269	25575191	51923	2	ENSGALG00010013297	ENSGALG00010013297	protein_coding	0
5668	Z	22450544	22451329	786	*	Promoter (<=1kb)	132	22450707	22456854	6148	1	ENSGALG00010010809	CENPH	protein_coding	0
5669	8	28478736	28479691	956	*	Promoter (<=1kb)	38	28467764	28479191	11428	2	ENSGALG00010023574	DEPDC1	protein_coding	0
5670	8	14342997	14343500	504	*	5' UTR	38	14319049	14391825	72777	1	ENSGALG00010022152	ZNF644	protein_coding	23948
5671	4	76153477	76153907	431	*	Promoter (<=1kb)	34	76133335	76154100	20766	2	ENSGALG00010010505	CD38	protein_coding	193
5672	4	3932095	3932467	373	*	Intron (ENSGALT00010047448/ENSGALG00010019663, intron 1 of 1)	34	3929099	3948345	19247	2	ENSGALG00010019663	ENSGALG00010019663	lncRNA	15878
5673	2	79551115	79551526	412	*	Promoter (<=1kb)	12	79551374	79554889	3516	1	ENSGALG00010000611	C7orf57	protein_coding	0
5674	27	3826215	3826839	625	*	5' UTR	20	3822811	3830811	8001	1	ENSGALG00010024039	MRPL45	protein_coding	3404
5675	2	134510957	134511167	211	*	Promoter (<=1kb)	12	134510948	134517764	6817	1	ENSGALG00010009025	UTP23	protein_coding	9
5676	21	1246381	1246991	611	*	Intron (ENSGALT00010047422/ENSGALG00010019648, intron 2 of 17)	14	1030521	1318643	288123	2	ENSGALG00010019648	PRDM16	protein_coding	71652
5677	14	3360393	3361602	1210	*	Promoter (<=1kb)	6	3361404	3374284	12881	1	ENSGALG00010020112	AMZ1	protein_coding	0
5678	Z	9592780	9593679	900	*	Promoter (<=1kb)	132	9593058	9601556	8499	1	ENSGALG00010009347	TESK1	protein_coding	0
5679	7	35638143	35638964	822	*	Distal Intergenic	37	35644137	35650101	5965	2	ENSGALG00010010499	NR4A2	protein_coding	11137
5680	28	2551567	2552129	563	*	Promoter (<=1kb)	21	2550702	2554763	4062	1	ENSGALG00010027901	MOB3A	protein_coding	865
5681	26	2173916	2174504	589	*	Distal Intergenic	19	2163142	2166519	3378	2	ENSGALG00010027780	ENSGALG00010027780	lncRNA	-7397
5682	2	115167566	115168571	1006	*	Promoter (<=1kb)	12	115082022	115168638	86617	2	ENSGALG00010004187	ARFGEF1	protein_coding	67
5683	6	17437241	17437869	629	*	Promoter (<=1kb)	36	17356184	17437516	81333	2	ENSGALG00010021803	TLL2	protein_coding	0
5684	5	58446365	58447305	941	*	Exon (ENSGALT00010049405/ENSGALG00010020439, exon 2 of 2)	35	58445597	58465891	20295	2	ENSGALG00010020439	ENSGALG00010020439	lncRNA	18586
5685	5	23966147	23966775	629	*	Intron (ENSGALT00010054301/ENSGALG00010022316, intron 36 of 36)	35	23961313	24033828	72516	2	ENSGALG00010022316	INO80	protein_coding	67053
5686	4	89315479	89315848	370	*	Distal Intergenic	34	89308101	89311303	3203	2	ENSGALG00010018247	NOTO	protein_coding	-4176
5687	4	39179715	39180236	522	*	Intron (ENSGALT00010017164/ENSGALG00010007187, intron 7 of 7)	34	39146283	39186185	39903	1	ENSGALG00010007187	ENPP6	protein_coding	33432
5688	3	65773982	65774354	373	*	Promoter (<=1kb)	23	65768526	65773893	5368	2	ENSGALG00010015321	ENSGALG00010015321	lncRNA	-89
5689	3	3556569	3557275	707	*	Exon (ENSGALT00010047698/ENSGALG00010019764, exon 3 of 3)	23	3548546	3576854	28309	1	ENSGALG00010019764	ENSGALG00010019764	lncRNA	8023
5690	3	29485155	29485673	519	*	Promoter (<=1kb)	23	29485324	29754567	269244	1	ENSGALG00010021262	MDGA1	protein_coding	0
5691	28	2746493	2747231	739	*	Intron (ENSGALT00010069493/ENSGALG00010028708, intron 2 of 2)	21	2739706	2749987	10282	1	ENSGALG00010028708	ENSGALG00010028708	lncRNA	6787
5692	2	34161391	34162135	745	*	Promoter (1-2kb)	12	34160252	34185155	24904	1	ENSGALG00010002159	GALNT15	protein_coding	1139
5693	23	2859880	2860560	681	*	Promoter (1-2kb)	16	2855940	2858497	2558	2	ENSGALG00010017951	ENSGALG00010017951	lncRNA	-1383
5694	2	116722710	116723118	409	*	Intron (ENSGALT00010007498/ENSGALG00010003210, intron 1 of 18)	12	116638427	116800218	161792	2	ENSGALG00010003210	EYA1	protein_coding	77100
5695	1	98171613	98171882	270	*	5' UTR	1	98150427	98185982	35556	2	ENSGALG00010007707	ENSGALG00010007707	protein_coding	14100
5696	18	1312286	1313529	1244	*	Promoter (<=1kb)	10	1306316	1313327	7012	2	ENSGALG00010029561	SCO1	protein_coding	0
5697	13	274426	275000	575	*	Promoter (2-3kb)	5	255695	272375	16681	2	ENSGALG00010008683	SLC4A9	protein_coding	-2051
5698	12	13403351	13403664	314	*	Intron (ENSGALT00010051014/ENSGALG00010021078, intron 14 of 29)	4	13337359	13510919	173561	2	ENSGALG00010021078	ENSGALG00010021078	protein_coding	107255
5699	1	195170810	195171481	672	*	5' UTR	1	195164108	195175472	11365	2	ENSGALG00010002807	P2RY6	protein_coding	3991
5700	1	185846645	185847021	377	*	Promoter (<=1kb)	1	185785937	185846992	61056	2	ENSGALG00010009012	DEUP1	protein_coding	0
5701	10	6254602	6255069	468	*	Promoter (<=1kb)	2	6254633	6268616	13984	1	ENSGALG00010024897	ADAL	protein_coding	0
5702	Z	14243183	14243972	790	*	Promoter (1-2kb)	132	14229659	14241981	12323	2	ENSGALG00010014427	TMEM267	protein_coding	-1202
5703	5	4638439	4638965	527	*	Exon (ENSGALT00010058507/ENSGALG00010024027, exon 5 of 5)	35	4410931	4656296	245366	2	ENSGALG00010024022	ENSGALG00010024022	lncRNA	17331
5704	5	13757862	13758530	669	*	Promoter (<=1kb)	35	13758675	13792985	34311	1	ENSGALG00010024637	DUSP8	protein_coding	-145
5705	4	46024178	46024783	606	*	Promoter (<=1kb)	34	46024631	46053425	28795	1	ENSGALG00010002565	MRPS18C	protein_coding	0
5706	4	34603284	34603911	628	*	Promoter (<=1kb)	34	34603620	34622435	18816	1	ENSGALG00010008221	ENSGALG00010008221	protein_coding	0
5707	4	34523291	34523864	574	*	Promoter (<=1kb)	34	34523731	34556566	32836	1	ENSGALG00010008193	CNOT6L	protein_coding	0
5708	4	11173990	11175082	1093	*	Promoter (<=1kb)	34	11154592	11174901	20310	2	ENSGALG00010012456	ENSGALG00010012456	protein_coding	0
5709	3	65501577	65502015	439	*	Promoter (<=1kb)	23	65501191	65517027	15837	1	ENSGALG00010013508	TUBE1	protein_coding	386
5710	34	63919	64171	253	*	Promoter (<=1kb)	28	63299	64453	1155	1	ENSGALG00010025788	ENSGALG00010025788	lncRNA	620
5711	3	37364317	37364797	481	*	Promoter (<=1kb)	23	37299209	37364491	65283	2	ENSGALG00010009118	ACTN2	protein_coding	0
5712	3	1082786	1083758	973	*	Promoter (2-3kb)	23	1072119	1086742	14624	2	ENSGALG00010019668	ENSGALG00010019668	lncRNA	2984
5713	27	4539881	4540418	538	*	Promoter (1-2kb)	20	4528504	4538153	9650	2	ENSGALG00010022817	KRT23	protein_coding	-1728
5714	18	4742695	4743802	1108	*	Promoter (<=1kb)	10	4705135	4743471	38337	2	ENSGALG00010029734	SEC14L1	protein_coding	0
5715	18	3429113	3429510	398	*	Intron (ENSGALT00010072372/ENSGALG00010029943, intron 1 of 1)	10	3424319	3450593	26275	1	ENSGALG00010029943	HS3ST3B1	protein_coding	4794
5716	17	8580062	8581031	970	*	5' UTR	9	8528511	8590970	62460	2	ENSGALG00010028189	GPSM1	protein_coding	9939
5717	1	51278662	51279361	700	*	5' UTR	1	51263999	51292519	28521	1	ENSGALG00010014193	CARD10	protein_coding	14663
5718	14	15151976	15152775	800	*	Promoter (<=1kb)	6	15145551	15153351	7801	2	ENSGALG00010017068	ZP2	protein_coding	576
5719	1	108977447	108978033	587	*	5' UTR	1	108973371	108989296	15926	1	ENSGALG00010013758	FAM3B	protein_coding	4076
5720	4	53434052	53434753	702	*	Promoter (<=1kb)	34	53434207	53449229	15023	1	ENSGALG00010005214	BBS7	protein_coding	0
5721	14	2396630	2397217	588	*	Distal Intergenic	6	2405653	2409297	3645	1	ENSGALG00010017446	UNCX	protein_coding	-8436
5722	2	3240934	3241183	250	*	Promoter (<=1kb)	12	3240989	3250238	9250	1	ENSGALG00010024874	JMJD4	protein_coding	0
5723	21	5547328	5547693	366	*	Distal Intergenic	14	5540670	5544954	4285	1	ENSGALG00010017567	ENSGALG00010017567	protein_coding	6658
5724	2	134473045	134473571	527	*	Intron (ENSGALT00010019029/ENSGALG00010007984, intron 2 of 7)	12	134417564	134499833	82270	2	ENSGALG00010007984	EIF3H	protein_coding	26262
5725	2	101866046	101867111	1066	*	Promoter (<=1kb)	12	101789278	101866055	76778	2	ENSGALG00010005048	ROCK1	protein_coding	0
5726	19	7137060	7137308	249	*	Promoter (<=1kb)	11	7129207	7137412	8206	2	ENSGALG00010029744	CTNS	protein_coding	104
5727	17	6577174	6578628	1455	*	Promoter (<=1kb)	9	6576319	6578074	1756	2	ENSGALG00010029105	ENSGALG00010029105	lncRNA	0
5728	1	51647958	51649556	1599	*	Promoter (<=1kb)	1	51650538	51661017	10480	1	ENSGALG00010014889	PVALB	protein_coding	-982
5729	12	10561051	10561446	396	*	Promoter (<=1kb)	4	10560941	10579308	18368	1	ENSGALG00010021129	TXNRD3	protein_coding	110
5730	11	4198800	4199794	995	*	Exon (ENSGALT00010062179/ENSGALG00010025478, exon 3 of 4)	3	4194453	4216458	22006	2	ENSGALG00010025478	ENSGALG00010025478	lncRNA	16664
5731	10	8682297	8683055	759	*	Intron (ENSGALT00010053096/ENSGALG00010021825, intron 1 of 1)	2	8675578	8687680	12103	1	ENSGALG00010021825	ONECUT1	protein_coding	6719
5732	Z	47509844	47510799	956	*	Promoter (<=1kb)	132	47495518	47510569	15052	2	ENSGALG00010009617	SLC25A46	protein_coding	0
5733	8	5617319	5618667	1349	*	Exon (ENSGALT00010023732/ENSGALG00010009971, exon 19 of 21)	38	5617043	5629963	12921	2	ENSGALG00010009971	RGSL1	protein_coding	11296
5734	2	17772744	17773305	562	*	Intron (ENSGALT00010014010/ENSGALG00010005866, intron 3 of 10)	12	17733168	17826954	93787	1	ENSGALG00010005866	DNAJC1	protein_coding	39576
5735	15	113133	113669	537	*	Promoter (<=1kb)	7	104273	113415	9143	2	ENSGALG00010024164	SNAP29	protein_coding	0
5736	14	8432277	8433003	727	*	Promoter (<=1kb)	6	8426803	8432869	6067	2	ENSGALG00010020960	CLEC19A	protein_coding	0
5737	1	32175981	32177692	1712	*	Promoter (<=1kb)	1	32174163	32176245	2083	2	ENSGALG00010014280	ENSGALG00010014280	lncRNA	0
5738	1	120382968	120383442	475	*	Promoter (<=1kb)	1	120371409	120383558	12150	2	ENSGALG00010002929	PDHA2	protein_coding	116
5739	4	2497841	2498253	413	*	Promoter (<=1kb)	34	2486911	2496959	10049	2	ENSGALG00010018585	GDPD2	protein_coding	-882
5740	34	818486	819380	895	*	Exon (ENSGALT00010062988/ENSGALG00010025838, exon 2 of 2)	28	813583	820917	7335	1	ENSGALG00010025838	ENSGALG00010025838	lncRNA	4903
5741	34	1759347	1759562	216	*	Promoter (<=1kb)	28	1760456	1763102	2647	1	ENSGALG00010025572	ENSGALG00010025572	protein_coding	-894
5742	3	109507110	109507867	758	*	Promoter (1-2kb)	23	109423967	109509116	85150	2	ENSGALG00010008182	CLIC5	protein_coding	1249
5743	26	379116	379928	813	*	Distal Intergenic	19	385742	390066	4325	1	ENSGALG00010024486	GPR37L1	protein_coding	-5814
5744	26	2386979	2388141	1163	*	Promoter (<=1kb)	19	2384657	2387718	3062	2	ENSGALG00010027087	RAB7B	protein_coding	0
5745	10	12175557	12176422	866	*	Promoter (<=1kb)	2	12171014	12175994	4981	2	ENSGALG00010019273	CFAP161	protein_coding	0
5746	Z	28483668	28484365	698	*	Promoter (<=1kb)	132	28445965	28483985	38021	2	ENSGALG00010012973	GLDC	protein_coding	0
5747	5	23220616	23221315	700	*	5' UTR	35	23183345	23225452	42108	2	ENSGALG00010023196	DGKZ	protein_coding	4137
5748	15	2643531	2644643	1113	*	Promoter (<=1kb)	7	2598843	2644601	45759	2	ENSGALG00010022279	EP400	protein_coding	0
5749	1	130303359	130303878	520	*	Promoter (1-2kb)	1	130242112	130302143	60032	2	ENSGALG00010002705	JADE3	protein_coding	-1216
5750	Z	8458843	8459326	484	*	Promoter (<=1kb)	132	8451461	8459066	7606	2	ENSGALG00010009167	DCTN3	protein_coding	0
5751	Z	22779645	22781847	2203	*	Promoter (<=1kb)	132	22780954	22881091	100138	1	ENSGALG00010012521	HOMER1	protein_coding	0
5752	8	28066826	28067635	810	*	Promoter (<=1kb)	38	28055773	28067073	11301	2	ENSGALG00010027016	ENSGALG00010027016	lncRNA	0
5753	5	164944	165413	470	*	Promoter (<=1kb)	35	164879	170679	5801	1	ENSGALG00010022409	CARNS1	protein_coding	65
5754	28	1545917	1546922	1006	*	Intron (ENSGALT00010068252/ENSGALG00010028165, intron 1 of 10)	21	1520471	1561230	40760	2	ENSGALG00010028165	NFIC	protein_coding	14308
5755	26	1313773	1314600	828	*	5' UTR	19	1307547	1325449	17903	2	ENSGALG00010027729	EPS8L3	protein_coding	10849
5756	1	111887010	111887426	417	*	Promoter (<=1kb)	1	111886113	112082122	196010	1	ENSGALG00010002424	CASK	protein_coding	897
5757	9	4368502	4369023	522	*	Promoter (<=1kb)	39	4368731	4424519	55789	1	ENSGALG00010024813	RNF168	protein_coding	0
5758	9	15587110	15587928	819	*	Promoter (<=1kb)	39	15580495	15587152	6658	2	ENSGALG00010019004	ECE2	protein_coding	0
5759	8	6606880	6607639	760	*	Promoter (<=1kb)	38	6607006	6612515	5510	1	ENSGALG00010011371	ENSGALG00010011371	protein_coding	0
5760	5	49157740	49158253	514	*	Promoter (<=1kb)	35	49152215	49159161	6947	2	ENSGALG00010017304	ANKRD9	protein_coding	908
5761	2	63040667	63041207	541	*	Promoter (<=1kb)	12	63036956	63039880	2925	2	ENSGALG00010012178	ENSGALG00010012178	lncRNA	-787
5762	2	17265112	17266647	1536	*	Promoter (<=1kb)	12	17249707	17266609	16903	2	ENSGALG00010004707	OTUD1	protein_coding	0
5763	20	4120494	4121807	1314	*	Promoter (<=1kb)	13	4120857	4167750	46894	1	ENSGALG00010023740	PPP1R16B	protein_coding	0
5764	1	8026372	8026942	571	*	Promoter (<=1kb)	1	8026709	8037672	10964	1	ENSGALG00010005964	HSPA14	protein_coding	0
5765	14	7139492	7140098	607	*	Intron (ENSGALT00010041746/ENSGALG00010017315, intron 1 of 1)	6	7106502	7150557	44056	1	ENSGALG00010017315	HS3ST4	protein_coding	32990
5766	13	8850621	8852044	1424	*	Promoter (<=1kb)	5	8841306	8851813	10508	2	ENSGALG00010009346	STC2	protein_coding	0
5767	1	167670784	167671218	435	*	Promoter (<=1kb)	1	167670871	167703198	32328	1	ENSGALG00010003617	COG3	protein_coding	0
5768	1	105555152	105555510	359	*	Promoter (<=1kb)	1	105534497	105555250	20754	2	ENSGALG00010012129	CRYZL1	protein_coding	0
5769	4	42882306	42882939	634	*	Promoter (<=1kb)	34	42881874	42887678	5805	1	ENSGALG00010002943	SAP30	protein_coding	432
5770	4	35013403	35014405	1003	*	Promoter (<=1kb)	34	34946605	35014146	67542	2	ENSGALG00010008368	SNCA	protein_coding	0
5771	3	104377940	104378179	240	*	Promoter (1-2kb)	23	104370254	104379613	9360	2	ENSGALG00010009351	GTF3C2	protein_coding	1434
5772	27	3563019	3565066	2048	*	Intron (ENSGALT00010052075/ENSGALG00010021479, intron 4 of 4)	20	3528829	3660773	131945	1	ENSGALG00010021479	SKAP1	protein_coding	34190
5773	15	9130921	9131599	679	*	5' UTR	7	9126719	9178384	51666	1	ENSGALG00010022806	SPPL3	protein_coding	4202
5774	1	166398605	166399260	656	*	Promoter (<=1kb)	1	166399803	166420736	20934	1	ENSGALG00010003276	TNFSF11	protein_coding	-543
5775	9	7628036	7628405	370	*	Distal Intergenic	39	7635192	7661059	25868	1	ENSGALG00010023552	SGPP2	protein_coding	-6787
5776	9	16557020	16561057	4038	*	Distal Intergenic	39	16567735	16570285	2551	2	ENSGALG00010016609	SOX2	protein_coding	9228
5777	5	38686137	38686631	495	*	Promoter (<=1kb)	35	38661189	38686352	25164	2	ENSGALG00010005253	POMT2	protein_coding	0
5778	5	25606226	25606613	388	*	Promoter (<=1kb)	35	25592169	25606472	14304	2	ENSGALG00010020835	PTGR2	protein_coding	0
5779	4	29156549	29157569	1021	*	Promoter (<=1kb)	34	28957653	29157926	200274	2	ENSGALG00010009141	MAML3	protein_coding	357
5780	4	24818095	24818592	498	*	Promoter (<=1kb)	34	24818093	24833130	15038	1	ENSGALG00010008325	AADAT	protein_coding	2
5781	4	1451418	1452219	802	*	Exon (ENSGALT00010046882/ENSGALG00010019395, exon 2 of 2)	34	1439391	1459017	19627	2	ENSGALG00010019619	ENSGALG00010019619	lncRNA	6798
5782	3	77099063	77099325	263	*	Intron (ENSGALT00010011124/ENSGALG00010004789, intron 1 of 7)	23	77064268	77120088	55821	2	ENSGALG00010004789	ENSGALG00010004789	lncRNA	20763
5783	3	34358186	34358682	497	*	Promoter (1-2kb)	23	34357130	34370315	13186	1	ENSGALG00010008192	HNRNPU	protein_coding	1056
5784	3	109781804	109782180	377	*	Distal Intergenic	23	109791428	109794783	3356	2	ENSGALG00010011489	ENSGALG00010011489	lncRNA	12603
5785	2	395824	396544	721	*	Promoter (<=1kb)	12	396403	403239	6837	1	ENSGALG00010027194	ENSGALG00010027194	protein_coding	0
5786	19	8845406	8845650	245	*	Distal Intergenic	11	8834287	8838125	3839	2	ENSGALG00010029803	ENSGALG00010029803	lncRNA	-7281
5787	18	4984099	4984621	523	*	Promoter (<=1kb)	10	4984090	4999065	14976	1	ENSGALG00010029398	RHBDF2	protein_coding	9
5788	1	56877191	56877468	278	*	Distal Intergenic	1	56850845	56874734	23890	1	ENSGALG00010013362	ENSGALG00010013362	protein_coding	26346
5789	14	7382396	7383048	653	*	Promoter (<=1kb)	6	7382652	7408964	26313	1	ENSGALG00010023063	ENSGALG00010023063	protein_coding	0
5790	12	18543493	18544002	510	*	Promoter (1-2kb)	4	18541160	18545172	4013	2	ENSGALG00010022263	ENSGALG00010022263	lncRNA	1170
5791	1	126995129	126995676	548	*	Promoter (<=1kb)	1	126994266	127160218	165953	1	ENSGALG00010001477	NLGN4Y	protein_coding	863
5792	10	7579791	7580416	626	*	Distal Intergenic	2	7424020	7576643	152624	2	ENSGALG00010023170	TCF12	protein_coding	-3148
5793	4	63248220	63248925	706	*	Promoter (<=1kb)	34	63136954	63248925	111972	2	ENSGALG00010013958	TUSC3	protein_coding	0
5794	27	4796566	4797253	688	*	Intron (ENSGALT00010054994/ENSGALG00010022590, intron 1 of 8)	20	4759067	4812409	53343	2	ENSGALG00010022590	ENSGALG00010022590	protein_coding	15156
5795	18	10271447	10272116	670	*	Promoter (<=1kb)	10	10268863	10271331	2469	2	ENSGALG00010030046	ENSGALG00010030046	lncRNA	-116
5796	1	131788473	131789468	996	*	Promoter (<=1kb)	1	131789281	131900042	110762	1	ENSGALG00010015992	ATP10A	protein_coding	0
5797	9	13588128	13589651	1524	*	5' UTR	39	13547794	13613247	65454	2	ENSGALG00010014572	IL1RAP	protein_coding	23596
5798	6	12714345	12715340	996	*	Promoter (<=1kb)	36	12697492	12714887	17396	2	ENSGALG00010020756	H2AFY2	protein_coding	0
5799	34	783205	783519	315	*	Exon (ENSGALT00010062961/ENSGALG00010025826, exon 3 of 4)	28	779061	784528	5468	1	ENSGALG00010025826	ENSGALG00010025826	lncRNA	4144
5800	3	33349883	33350675	793	*	Exon (ENSGALT00010024833/ENSGALG00010010389, exon 2 of 2)	23	33346526	33350241	3716	1	ENSGALG00010010389	ENSGALG00010010389	lncRNA	3357
5801	27	2735396	2735831	436	*	Promoter (2-3kb)	20	2738241	2755487	17247	1	ENSGALG00010025092	COL1A1	protein_coding	-2410
5802	23	4911030	4911518	489	*	Intron (ENSGALT00010041236/ENSGALG00010017020, intron 1 of 5)	16	4820446	4950790	130345	2	ENSGALG00010017020	GJB5	protein_coding	39272
5803	19	6756264	6756620	357	*	Promoter (<=1kb)	11	6756351	6778864	22514	1	ENSGALG00010029716	GOSR1	protein_coding	0
5804	19	6640565	6641516	952	*	Promoter (<=1kb)	11	6570333	6641257	70925	2	ENSGALG00010029706	SSH2	protein_coding	0
5805	17	5655978	5657031	1054	*	Promoter (<=1kb)	9	5647522	5656949	9428	2	ENSGALG00010027394	SLC27A4	protein_coding	0
5806	12	7811011	7811480	470	*	Intron (ENSGALT00010067540/ENSGALG00010027868, intron 16 of 36)	4	7502267	7913294	411028	1	ENSGALG00010027868	CACNA2D3	protein_coding	308744
5807	12	13397538	13397958	421	*	Intron (ENSGALT00010051014/ENSGALG00010021078, intron 14 of 29)	4	13337359	13510919	173561	2	ENSGALG00010021078	ENSGALG00010021078	protein_coding	112961
5808	10	2857566	2857800	235	*	5' UTR	2	2761548	2864363	102816	1	ENSGALG00010020771	LINGO1	protein_coding	96018
5809	5	518375	518632	258	*	Promoter (<=1kb)	35	518250	521844	3595	1	ENSGALG00010021506	MAX	protein_coding	125
5810	2	67330299	67330743	445	*	5' UTR	12	67260462	67341317	80856	2	ENSGALG00010011578	MYLK4	protein_coding	10574
5811	20	9332017	9333499	1483	*	Promoter (<=1kb)	13	9274166	9333307	59142	2	ENSGALG00010023174	KCNQ2	protein_coding	0
5812	Z	941190	943143	1954	*	Promoter (<=1kb)	132	941639	1071991	130353	1	ENSGALG00010010322	NEDD4L	protein_coding	0
5813	8	24950669	24951066	398	*	Promoter (<=1kb)	38	24942705	24950921	8217	2	ENSGALG00010025549	DHCR24	protein_coding	0
5814	5	5719785	5720363	579	*	Promoter (<=1kb)	35	5720097	5760358	40262	1	ENSGALG00010023714	EIF3M	protein_coding	0
5815	3	79335530	79336631	1102	*	Promoter (<=1kb)	23	79326013	79336318	10306	2	ENSGALG00010003831	IRAK1BP1	protein_coding	0
5816	3	29941105	29943156	2052	*	Promoter (<=1kb)	23	29941689	29949580	7892	1	ENSGALG00010019572	NFKBIE	protein_coding	0
5817	2	61347548	61348016	469	*	Intron (ENSGALT00010026613/ENSGALG00010011126, intron 1 of 2)	12	61302250	61380649	78400	2	ENSGALG00010011126	ATXN1	protein_coding	32633
5818	2	31991849	31992275	427	*	Distal Intergenic	12	32024642	32024709	68	2	ENSGALG00010002988	gga-mir-148a	miRNA	32434
5819	1	84379314	84379706	393	*	Promoter (<=1kb)	1	84379269	84391597	12329	1	ENSGALG00010005454	GPR161	protein_coding	45
5820	1	7498090	7498988	899	*	5' UTR	1	7458576	7816711	358136	2	ENSGALG00010005800	FRMD4A	protein_coding	317723
5821	1	38488665	38489398	734	*	Promoter (<=1kb)	1	38488933	38505783	16851	1	ENSGALG00010014524	ENSGALG00010014524	lncRNA	0
5822	12	2734347	2735040	694	*	Promoter (<=1kb)	4	2715859	2735264	19406	2	ENSGALG00010027316	TRAIP	protein_coding	224
5823	1	139838768	139839086	319	*	Promoter (2-3kb)	1	139841620	139844464	2845	1	ENSGALG00010016198	ENSGALG00010016198	lncRNA	-2534
5824	5	36485885	36486384	500	*	Intron (ENSGALT00010011413/ENSGALG00010004881, intron 1 of 13)	35	36479301	36656020	176720	1	ENSGALG00010004881	MIPOL1	protein_coding	6584
5825	5	255802	256322	521	*	Promoter (<=1kb)	35	252206	256019	3814	2	ENSGALG00010019646	VPS37C	protein_coding	0
5826	5	1771690	1772054	365	*	Promoter (<=1kb)	35	1753034	1771687	18654	2	ENSGALG00010020770	B4GALNT4	protein_coding	-3
5827	4	90698589	90699723	1135	*	3' UTR	34	90672145	90724866	52722	1	ENSGALG00010005467	ENSGALG00010005467	protein_coding	26444
5828	4	4930055	4930411	357	*	Distal Intergenic	34	4919013	4922921	3909	1	ENSGALG00010019513	ENSGALG00010019513	lncRNA	11042
5829	4	38817716	38818286	571	*	Promoter (<=1kb)	34	38817990	38829752	11763	1	ENSGALG00010005799	UFSP2	protein_coding	0
5830	14	11832003	11832765	763	*	Promoter (<=1kb)	6	11832049	11895022	62974	1	ENSGALG00010019015	GSG1L	protein_coding	0
5831	13	9876970	9877435	466	*	Promoter (1-2kb)	5	9821829	9875256	53428	2	ENSGALG00010009567	NSD1	protein_coding	-1714
5832	Z	54332854	54334700	1847	*	Promoter (<=1kb)	132	54332916	54335406	2491	1	ENSGALG00010011954	ENSGALG00010011954	protein_coding	0
5833	6	3253012	3253354	343	*	Intron (ENSGALT00010025016/ENSGALG00010010465, intron 2 of 12)	36	3204001	3283880	79880	1	ENSGALG00010010465	BMPR1A	protein_coding	49011
5834	34	406458	407022	565	*	Promoter (<=1kb)	28	406106	430656	24551	1	ENSGALG00010023110	LIMA1	protein_coding	352
5835	3	2271495	2272049	555	*	Promoter (<=1kb)	23	2271669	2280066	8398	1	ENSGALG00010019287	AHSA2	protein_coding	0
5836	2	55911287	55911848	562	*	5' UTR	12	55892236	55912625	20390	1	ENSGALG00010008160	TXNL4A	protein_coding	19051
5837	24	2600658	2601291	634	*	Promoter (<=1kb)	17	2574381	2600900	26520	2	ENSGALG00010025272	NCAPD3	protein_coding	0
5838	21	905403	905973	571	*	Promoter (<=1kb)	14	905614	910967	5354	1	ENSGALG00010021230	C21H1orf174	protein_coding	0
5839	17	1577291	1577973	683	*	Promoter (<=1kb)	9	1335151	1577610	242460	2	ENSGALG00010028483	EXD3	protein_coding	0
5840	13	2035376	2036255	880	*	Promoter (<=1kb)	5	2034189	2034596	408	2	ENSGALG00010012398	ENSGALG00010012398	protein_coding	-780
5841	1	167882518	167883366	849	*	Promoter (<=1kb)	1	167837526	167883192	45667	2	ENSGALG00010003734	ZC3H13	protein_coding	0
5842	Z	73464875	73465417	543	*	Promoter (<=1kb)	132	73427619	73465360	37742	2	ENSGALG00010009103	AP3S1	protein_coding	0
5843	2	575444	576072	629	*	Promoter (<=1kb)	12	575789	581500	5712	1	ENSGALG00010027250	ENSGALG00010027250	protein_coding	0
5844	2	102955310	102955792	483	*	Intron (ENSGALT00010012196/ENSGALG00010005172, intron 16 of 28)	12	102907318	102983757	76440	2	ENSGALG00010005172	OSBPL1A	protein_coding	27965
5845	9	11217417	11218287	871	*	Promoter (<=1kb)	39	11168006	11218075	50070	2	ENSGALG00010016915	PLOD2	protein_coding	0
5846	8	24766176	24766877	702	*	Promoter (<=1kb)	38	24592021	24765862	173842	2	ENSGALG00010025250	GLIS1	protein_coding	-314
5847	8	15920173	15920833	661	*	Distal Intergenic	38	15922547	15925469	2923	2	ENSGALG00010020677	CYR61	protein_coding	4636
5848	6	30786343	30786876	534	*	Promoter (<=1kb)	36	30786835	30795930	9096	1	ENSGALG00010002196	FAM45A	protein_coding	0
5849	6	17918098	17918485	388	*	Intron (ENSGALT00010050960/ENSGALG00010021060, intron 3 of 9)	36	17860442	17952375	91934	2	ENSGALG00010021060	PAX2	protein_coding	33890
5850	5	54266534	54267775	1242	*	5' UTR	35	54168052	54280947	112896	1	ENSGALG00010017008	RTN1	protein_coding	98482
5851	5	36109193	36110935	1743	*	Distal Intergenic	35	36138043	36144905	6863	2	ENSGALG00010004654	NKX2-1	protein_coding	33970
5852	3	1631903	1632580	678	*	Intron (ENSGALT00010047498/ENSGALG00010019681, intron 2 of 3)	23	1617406	1661866	44461	2	ENSGALG00010019681	ENSGALG00010019681	lncRNA	29286
5853	19	6671436	6671867	432	*	Promoter (<=1kb)	11	6671650	6682390	10741	1	ENSGALG00010029707	NSRP1	protein_coding	0
5854	1	45953025	45953771	747	*	5' UTR	1	45946445	46057526	111082	1	ENSGALG00010011960	CFAP54	protein_coding	6580
5855	13	429885	430413	529	*	Intron (ENSGALT00010028304/ENSGALG00010011853, intron 1 of 10)	5	404068	557600	153533	1	ENSGALG00010011853	NRG2	protein_coding	25817
5856	12	7961599	7961968	370	*	Exon (ENSGALT00010068743/ENSGALG00010028373, exon 2 of 2)	4	7940731	7989838	49108	1	ENSGALG00010028376	ENSGALG00010028376	lncRNA	20868
5857	1	184812635	184813702	1068	*	Promoter (<=1kb)	1	184814037	185022735	208699	1	ENSGALG00010008267	MAML2	protein_coding	-335
5858	6	33276510	33276949	440	*	Promoter (<=1kb)	36	33276669	33298878	22210	1	ENSGALG00010002445	EDRF1	protein_coding	0
5859	6	19798498	19798915	418	*	Promoter (1-2kb)	36	19780250	19797424	17175	2	ENSGALG00010021867	CXCL12	protein_coding	-1074
5860	4	12268079	12269694	1616	*	Promoter (<=1kb)	34	12269376	12293517	24142	1	ENSGALG00010013390	SLC16A2	protein_coding	0
5861	21	5526862	5527564	703	*	Promoter (<=1kb)	14	5527009	5530968	3960	1	ENSGALG00010022159	KIAA2013	protein_coding	0
5862	15	11283107	11284337	1231	*	Distal Intergenic	7	11293543	11323237	29695	1	ENSGALG00010000576	NOS1	protein_coding	-9206
5863	12	3171970	3172194	225	*	Promoter (<=1kb)	4	3155044	3172209	17166	2	ENSGALG00010027460	WDR82	protein_coding	15
5864	12	11752857	11753352	496	*	Promoter (<=1kb)	4	11753372	11772931	19560	1	ENSGALG00010022242	USP19	protein_coding	-20
5865	1	195409169	195409779	611	*	Promoter (<=1kb)	1	195409382	195567671	158290	1	ENSGALG00010002946	GDPD5	protein_coding	0
5866	1	179030645	179031016	372	*	Promoter (<=1kb)	1	179010101	179031057	20957	2	ENSGALG00010007315	ENSGALG00010007315	lncRNA	41
5867	6	5077784	5078221	438	*	Intron (ENSGALT00010026263/ENSGALG00010010967, intron 1 of 5)	36	5067005	5087069	20065	2	ENSGALG00010010967	PRXL2A	protein_coding	8848
5868	26	1142833	1143241	409	*	Promoter (<=1kb)	19	1138943	1142901	3959	2	ENSGALG00010024805	ENSGALG00010024805	protein_coding	0
5869	2	59461370	59462314	945	*	Promoter (<=1kb)	12	59459266	59461910	2645	2	ENSGALG00010006926	ID4	protein_coding	0
5870	19	7343670	7344297	628	*	Promoter (<=1kb)	11	7337766	7344838	7073	2	ENSGALG00010029762	SLC47A2	protein_coding	541
5871	Z	57265159	57265394	236	*	Promoter (<=1kb)	132	57265430	57292122	26693	1	ENSGALG00010012640	PRRC1	protein_coding	-36
5872	6	13084790	13086452	1663	*	Intron (ENSGALT00010048235/ENSGALG00010019977, intron 7 of 22)	36	13045083	13366979	321897	2	ENSGALG00010019977	ZMIZ1	protein_coding	280527
5873	4	1301823	1302144	322	*	Promoter (<=1kb)	34	1297982	1301462	3481	2	ENSGALG00010019389	ENSGALG00010019389	lncRNA	-361
5874	28	3470331	3470546	216	*	Promoter (<=1kb)	21	3465496	3471305	5810	2	ENSGALG00010028013	CBARP	protein_coding	759
5875	28	1019224	1019950	727	*	Promoter (<=1kb)	21	1019884	1041702	21819	1	ENSGALG00010028362	TMPRSS9	protein_coding	0
5876	2	65903041	65903623	583	*	Promoter (<=1kb)	12	65904017	65999915	95899	1	ENSGALG00010011348	SLC22A23	protein_coding	-394
5877	2	31206713	31207669	957	*	Promoter (<=1kb)	12	31183920	31207743	23824	2	ENSGALG00010001482	TRA2A	protein_coding	74
5878	22	468531	469119	589	*	Promoter (<=1kb)	15	468524	479808	11285	1	ENSGALG00010018233	RASSF2	protein_coding	7
5879	2	130418080	130418572	493	*	Intron (ENSGALT00010031639/ENSGALG00010013177, intron 3 of 16)	12	130334336	130580456	246121	1	ENSGALG00010013177	OXR1	protein_coding	83744
5880	21	2698790	2699371	582	*	Promoter (<=1kb)	14	2671575	2699709	28135	2	ENSGALG00010021706	ENSGALG00010021706	protein_coding	338
5881	1	80432458	80433228	771	*	Promoter (<=1kb)	1	80383838	80432949	49112	2	ENSGALG00010025400	SLC22A15	protein_coding	0
5882	1	45684530	45686596	2067	*	Promoter (<=1kb)	1	45649592	45685880	36289	2	ENSGALG00010011859	NTN4	protein_coding	0
5883	1	170828573	170828785	213	*	Promoter (<=1kb)	1	170777464	170828890	51427	2	ENSGALG00010002689	COG6	protein_coding	105
5884	Z	71519484	71520616	1133	*	Promoter (<=1kb)	132	71438368	71520313	81946	2	ENSGALG00010009665	DGKQ	protein_coding	0
5885	9	22661008	22662398	1391	*	Promoter (<=1kb)	39	22639467	22661347	21881	2	ENSGALG00010001301	GMPS	protein_coding	0
5886	6	35746791	35747444	654	*	Exon (ENSGALT00010006745/ENSGALG00010002905, exon 3 of 3)	36	35724198	35747280	23083	1	ENSGALG00010002905	ENSGALG00010002905	lncRNA	22593
5887	5	29463411	29463874	464	*	Intron (ENSGALT00010057888/ENSGALG00010023745, intron 1 of 8)	35	29276271	29490723	214453	2	ENSGALG00010023745	ENSGALG00010023745	lncRNA	26849
5888	28	3546749	3547696	948	*	Promoter (<=1kb)	21	3547333	3580042	32710	1	ENSGALG00010028029	EFNA2	protein_coding	0
5889	25	684558	685870	1313	*	Promoter (<=1kb)	18	685472	713258	27787	1	ENSGALG00010028753	SV2A	protein_coding	0
5890	19	6124025	6124835	811	*	Promoter (<=1kb)	11	6124372	6129370	4999	1	ENSGALG00010029408	KIF12	protein_coding	0
5891	1	76745753	76746476	724	*	Promoter (<=1kb)	1	76736987	76746394	9408	2	ENSGALG00010021767	CCDC58	protein_coding	0
5892	15	1303916	1304411	496	*	Promoter (<=1kb)	7	1304231	1320528	16298	1	ENSGALG00010020797	DGCR8	protein_coding	0
5893	11	7472507	7473255	749	*	Promoter (<=1kb)	3	7466577	7472775	6199	2	ENSGALG00010023733	ORC6	protein_coding	0
5894	1	166096543	166097037	495	*	Promoter (<=1kb)	1	166097153	166258887	161735	1	ENSGALG00010003254	DGKH	protein_coding	-116
5895	10	14178924	14179241	318	*	Promoter (<=1kb)	2	13988550	14179010	190461	2	ENSGALG00010020117	AKAP13	protein_coding	0
5896	4	78337706	78338751	1046	*	Promoter (<=1kb)	34	78337930	78359678	21749	1	ENSGALG00010012014	ENSGALG00010012014	lncRNA	0
5897	3	80434808	80435284	477	*	Intron (ENSGALT00010009398/ENSGALG00010004055, intron 5 of 8)	23	80323130	80460538	137409	1	ENSGALG00010004055	FILIP1	protein_coding	111678
5898	25	955820	956221	402	*	Intron (ENSGALT00010069750/ENSGALG00010028834, intron 5 of 5)	18	925037	958962	33926	1	ENSGALG00010028834	ENSGALG00010028834	lncRNA	30783
5899	2	45331983	45333633	1651	*	Promoter (<=1kb)	12	45332954	45463999	131046	1	ENSGALG00010018378	ARPP21	protein_coding	0
5900	23	5900222	5900493	272	*	Promoter (<=1kb)	16	5895643	5899566	3924	2	ENSGALG00010016453	MYCL	protein_coding	-656
5901	2	33432271	33433260	990	*	Promoter (<=1kb)	12	33427829	33432683	4855	2	ENSGALG00010001716	TRIL	protein_coding	0
5902	1	145165989	145166641	653	*	Promoter (<=1kb)	1	145128104	145166452	38349	2	ENSGALG00010006010	IPO5	protein_coding	0
5903	Z	46992067	46992493	427	*	Promoter (<=1kb)	132	46985651	46992717	7067	2	ENSGALG00010010621	ENSGALG00010010621	lncRNA	224
5904	Z	40574622	40575293	672	*	Promoter (<=1kb)	132	40414972	40574654	159683	2	ENSGALG00010015589	FRMD3	protein_coding	0
5905	Z	14163292	14164035	744	*	Promoter (<=1kb)	132	14163814	14164858	1045	2	ENSGALG00010015286	ENSGALG00010015286	lncRNA	823
5906	9	16898951	16899226	276	*	5' UTR	39	16889762	16961936	72175	2	ENSGALG00010018039	TTC14	protein_coding	62710
5907	5	35600867	35601707	841	*	Promoter (<=1kb)	35	35601048	35615774	14727	1	ENSGALG00010006748	FAM177A1	protein_coding	0
5908	3	66005789	66006031	243	*	Promoter (<=1kb)	23	66000629	66006465	5837	2	ENSGALG00010013794	GTF3C6	protein_coding	434
5909	27	3651919	3652912	994	*	Intron (ENSGALT00010052087/ENSGALG00010021479, intron 9 of 10)	20	3528829	3660773	131945	1	ENSGALG00010021479	SKAP1	protein_coding	123090
5910	1	50144887	50145463	577	*	Promoter (<=1kb)	1	50130273	50145992	15720	2	ENSGALG00010013095	ADSL	protein_coding	529
5911	14	8510868	8511244	377	*	5' UTR	6	8506844	8535953	29110	1	ENSGALG00010021047	TMC5	protein_coding	4024
5912	13	10925241	10926491	1251	*	Promoter (<=1kb)	5	10925310	10955716	30407	1	ENSGALG00010015002	ADAM19	protein_coding	0
5913	1	156603468	156604068	601	*	Exon (ENSGALT00010002424/ENSGALG00010001088, exon 3 of 3)	1	156603629	156609700	6072	2	ENSGALG00010001088	ENSGALG00010001088	lncRNA	5632
5914	11	4517678	4518309	632	*	Promoter (<=1kb)	3	4518013	4581299	63287	1	ENSGALG00010021298	RPGRIP1L	protein_coding	0
5915	Z	67563902	67565700	1799	*	Promoter (<=1kb)	132	67499253	67565259	66007	2	ENSGALG00010005828	LPAR1	protein_coding	0
5916	9	19164065	19164843	779	*	Promoter (<=1kb)	39	19017755	19164513	146759	2	ENSGALG00010018579	FNDC3B	protein_coding	0
5917	5	51240499	51241183	685	*	Promoter (<=1kb)	35	51240725	51294003	53279	1	ENSGALG00010019967	CEP170B	protein_coding	0
5918	4	54049987	54050632	646	*	Promoter (<=1kb)	34	54050360	54053832	3473	1	ENSGALG00010005435	MAD2L1	protein_coding	0
5919	3	39878936	39879558	623	*	Promoter (<=1kb)	23	39879270	39974692	95423	1	ENSGALG00010009647	GALNT2	protein_coding	0
5920	3	21455360	21456116	757	*	Exon (ENSGALT00010046470/ENSGALG00010019221, exon 1 of 8)	23	21431989	21460985	28997	2	ENSGALG00010019221	VASH2	protein_coding	4869
5921	27	4439516	4440565	1050	*	Promoter (1-2kb)	20	4433192	4441766	8575	2	ENSGALG00010022502	ENSGALG00010022502	protein_coding	1201
5922	2	139528566	139529181	616	*	5' UTR	12	139454224	139551051	96828	2	ENSGALG00010008233	FAM49B	protein_coding	21870
5923	13	9648301	9649434	1134	*	5' UTR	5	9633087	9674661	41575	1	ENSGALG00010012149	SFXN1	protein_coding	15214
5924	12	1525685	1526422	738	*	Promoter (1-2kb)	4	1523951	1528056	4106	2	ENSGALG00010028123	RASSF1	protein_coding	1634
5925	1	195907415	195908129	715	*	Distal Intergenic	1	195910816	195911781	966	2	ENSGALG00010003535	ENSGALG00010003535	protein_coding	3652
5926	4	69075369	69076177	809	*	Promoter (<=1kb)	34	69050711	69075232	24522	2	ENSGALG00010015165	KLF3	protein_coding	-137
5927	3	68672381	68673482	1102	*	Intron (ENSGALT00010032114/ENSGALG00010013340, intron 2 of 4)	23	68589642	68683082	93441	2	ENSGALG00010013340	LIN28B	protein_coding	9600
5928	28	4444151	4444563	413	*	Promoter (2-3kb)	21	4444265	4446884	2620	2	ENSGALG00010027321	IFI30	protein_coding	2321
5929	25	2413739	2414587	849	*	Intron (ENSGALT00010069412/ENSGALG00010028671, intron 1 of 10)	18	2407877	2424256	16380	1	ENSGALG00010028671	CADM3	protein_coding	5862
5930	24	5767068	5767720	653	*	Promoter (<=1kb)	17	5767329	5788717	21389	1	ENSGALG00010024922	DRD2	protein_coding	0
5931	23	5829082	5830092	1011	*	Promoter (<=1kb)	16	5826100	5829981	3882	2	ENSGALG00010017823	PPIE	protein_coding	0
5932	2	115273268	115274250	983	*	Promoter (<=1kb)	12	115186771	115273799	87029	2	ENSGALG00010004201	CPA6	protein_coding	0
5933	19	6073534	6073765	232	*	Intron (ENSGALT00010071119/ENSGALG00010029402, intron 10 of 18)	11	6011408	6110985	99578	2	ENSGALG00010029402	SMG6	protein_coding	37220
5934	18	11165174	11165665	492	*	Intron (ENSGALT00010071757/ENSGALG00010029669, intron 18 of 18)	10	11125650	11227146	101497	2	ENSGALG00010029669	HID1	protein_coding	61481
5935	17	983277	983756	480	*	Promoter (1-2kb)	9	960433	984945	24513	2	ENSGALG00010028037	ENSGALG00010028037	protein_coding	1189
5936	1	70437120	70437606	487	*	Distal Intergenic	1	70445666	70481978	36313	2	ENSGALG00010012104	SMC1B	protein_coding	44372
5937	15	8105975	8106993	1019	*	Promoter (<=1kb)	7	8106157	8111548	5392	1	ENSGALG00010026121	GSTT1L	protein_coding	0
5938	15	7555498	7556021	524	*	Promoter (<=1kb)	7	7537427	7555727	18301	2	ENSGALG00010023703	PITPNB	protein_coding	0
5939	14	2603417	2604755	1339	*	Promoter (1-2kb)	6	2602124	2615791	13668	1	ENSGALG00010019675	MAFK	protein_coding	1293
5940	1	176924220	176924628	409	*	Promoter (<=1kb)	1	176924630	176948785	24156	1	ENSGALG00010006016	MTMR6	protein_coding	-2
5941	1	112643170	112643486	317	*	Intron (ENSGALT00010008050/ENSGALG00010003465, intron 2 of 3)	1	112628031	112735389	107359	2	ENSGALG00010003465	ENSGALG00010003465	lncRNA	91903
5942	1	105678648	105679575	928	*	5' UTR	1	105675761	105683149	7389	2	ENSGALG00010012606	ATP5PO	protein_coding	3574
5943	10	2725573	2725940	368	*	Promoter (<=1kb)	2	2725725	2729180	3456	1	ENSGALG00010021461	SNX33	protein_coding	0
5944	Z	24445829	24447287	1459	*	Promoter (<=1kb)	132	24412048	24446020	33973	2	ENSGALG00010010980	POLK	protein_coding	0
5945	8	21287015	21287236	222	*	Promoter (<=1kb)	38	21287024	21289536	2513	1	ENSGALG00010023114	UQCRHL	protein_coding	0
5946	5	28913012	28913645	634	*	Promoter (<=1kb)	35	28913501	28932333	18833	1	ENSGALG00010023429	BMF	protein_coding	0
5947	4	59537074	59538598	1525	*	Promoter (<=1kb)	34	59526677	59537718	11042	2	ENSGALG00010004757	TRMT10A	protein_coding	0
5948	23	5308481	5309646	1166	*	Promoter (1-2kb)	16	5311224	5318805	7582	1	ENSGALG00010017200	KCNQ4	protein_coding	-1578
5949	23	4473706	4474704	999	*	Promoter (2-3kb)	16	4477504	4505028	27525	1	ENSGALG00010014897	COL8A2	protein_coding	-2800
5950	20	1558627	1559256	630	*	Promoter (<=1kb)	13	1524415	1559120	34706	2	ENSGALG00010021373	CEP250	protein_coding	0
5951	19	8609215	8609890	676	*	Promoter (<=1kb)	11	8609496	8614988	5493	1	ENSGALG00010029173	ZNHIT3	protein_coding	0
5952	18	10197907	10198976	1070	*	Promoter (<=1kb)	10	10186798	10198162	11365	2	ENSGALG00010029313	CCDC40	protein_coding	0
5953	10	6884411	6885287	877	*	5' UTR	2	6841912	6891637	49726	2	ENSGALG00010022928	RNF111	protein_coding	6350
5954	Z	41341777	41342257	481	*	Promoter (<=1kb)	132	41342044	41369045	27002	1	ENSGALG00010008699	NAA35	protein_coding	0
5955	8	5907959	5908712	754	*	Promoter (<=1kb)	38	5909672	5976749	67078	1	ENSGALG00010010849	ACBD6	protein_coding	-960
5956	7	18264132	18264401	270	*	Promoter (<=1kb)	37	18239007	18264864	25858	2	ENSGALG00010023699	PPIG	protein_coding	463
5957	4	88723134	88723681	548	*	Promoter (<=1kb)	34	88657905	88723392	65488	2	ENSGALG00010018007	DNAAF9	protein_coding	0
5958	26	688161	688526	366	*	Intron (ENSGALT00010063932/ENSGALG00010026262, intron 6 of 33)	19	658894	705342	46449	1	ENSGALG00010026262	NAV1	protein_coding	29267
5959	2	59362096	59362382	287	*	Distal Intergenic	12	59294204	59354904	60701	1	ENSGALG00010007108	MBOAT1	protein_coding	67892
5960	24	5673463	5675050	1588	*	5' UTR	17	5631925	5678244	46320	2	ENSGALG00010024843	BCL9L	protein_coding	3194
5961	2	17276839	17277393	555	*	Distal Intergenic	12	17249707	17266609	16903	2	ENSGALG00010004707	OTUD1	protein_coding	-10230
5962	20	6710375	6710917	543	*	Promoter (<=1kb)	13	6710477	6742777	32301	1	ENSGALG00010023997	ARFGEF2	protein_coding	0
5963	15	11271006	11271886	881	*	Distal Intergenic	7	11293543	11323237	29695	1	ENSGALG00010000576	NOS1	protein_coding	-21657
5964	Z	29560800	29561461	662	*	Promoter (<=1kb)	132	29202134	29561525	359392	2	ENSGALG00010012063	PTPRD	protein_coding	64
5965	9	3274225	3274449	225	*	Intron (ENSGALT00010059817/ENSGALG00010024520, intron 1 of 14)	39	3266376	3305629	39254	1	ENSGALG00010024520	MAP3K13	protein_coding	7849
5966	6	26955994	26956574	581	*	Promoter (<=1kb)	36	26956402	27012627	56226	1	ENSGALG00010018299	SHOC2	protein_coding	0
5967	6	18372579	18373345	767	*	Exon (ENSGALT00010057942/ENSGALG00010023765, exon 9 of 10)	36	18371163	18392007	20845	2	ENSGALG00010023765	ENSGALG00010023765	lncRNA	18662
5968	4	89455413	89455830	418	*	Distal Intergenic	34	89451263	89453145	1883	1	ENSGALG00010018804	ENSGALG00010018804	lncRNA	4150
5969	3	48577788	48578735	948	*	Promoter (<=1kb)	23	48558352	48578732	20381	2	ENSGALG00010005752	RMND1	protein_coding	0
5970	34	541779	542404	626	*	Promoter (<=1kb)	28	542160	582725	40566	1	ENSGALG00010023273	HDAC7	protein_coding	0
5971	3	109137524	109138850	1327	*	Promoter (<=1kb)	23	108864032	109138376	274345	2	ENSGALG00010008159	SUPT3H	protein_coding	0
5972	2	75307470	75308374	905	*	Promoter (<=1kb)	12	75307747	75372899	65153	1	ENSGALG00010000599	RETREG1	protein_coding	0
5973	19	5817981	5818221	241	*	Promoter (<=1kb)	11	5790781	5818029	27249	2	ENSGALG00010029341	SLC43A2	protein_coding	0
5974	17	7613267	7613690	424	*	Promoter (<=1kb)	9	7598583	7613297	14715	2	ENSGALG00010028877	FAM163B	protein_coding	0
5975	14	8742350	8743499	1150	*	Promoter (<=1kb)	6	8742387	8743222	836	2	ENSGALG00010019035	ENSGALG00010019035	protein_coding	0
5976	12	647874	648935	1062	*	Promoter (<=1kb)	4	636658	648619	11962	2	ENSGALG00010028025	TNNC1	protein_coding	0
5977	Z	63476956	63478104	1149	*	Promoter (<=1kb)	132	63371690	63477536	105847	2	ENSGALG00010006739	VCAN	protein_coding	0
5978	8	26049997	26050215	219	*	Promoter (<=1kb)	38	26034667	26050028	15362	2	ENSGALG00010026886	JUN	protein_coding	0
5979	4	53448845	53450203	1359	*	Promoter (<=1kb)	34	53449423	53456863	7441	1	ENSGALG00010005217	CCNA2	protein_coding	0
5980	27	3552541	3552783	243	*	Intron (ENSGALT00010052075/ENSGALG00010021479, intron 3 of 4)	20	3528829	3660773	131945	1	ENSGALG00010021479	SKAP1	protein_coding	23712
5981	27	2523341	2524096	756	*	Promoter (<=1kb)	20	2523989	2593534	69546	1	ENSGALG00010024809	KANSL1	protein_coding	0
5982	2	57597972	57599184	1213	*	Promoter (<=1kb)	12	57598479	57657823	59345	1	ENSGALG00010008045	DCDC2	protein_coding	0
5983	Z	23712277	23712765	489	*	Distal Intergenic	132	23724380	23790496	66117	1	ENSGALG00010010254	WDR41	protein_coding	-11615
5984	7	21239217	21239782	566	*	Promoter (<=1kb)	37	21236580	21239545	2966	2	ENSGALG00010021815	ENSGALG00010021815	lncRNA	0
5985	5	35535093	35535754	662	*	Promoter (1-2kb)	35	35483022	35537097	54076	2	ENSGALG00010006673	BAZ1A	protein_coding	1343
5986	4	34195949	34197362	1414	*	Promoter (2-3kb)	34	34193798	34199257	5460	1	ENSGALG00010008008	BTC	protein_coding	2151
5987	2	6797808	6798420	613	*	Promoter (<=1kb)	12	6785626	6798174	12549	2	ENSGALG00010027158	XRCC2	protein_coding	0
5988	2	62410997	62412303	1307	*	Promoter (<=1kb)	12	62406641	62411674	5034	2	ENSGALG00010009717	EDN1	protein_coding	0
5989	17	10630591	10631286	696	*	Exon (ENSGALT00010070392/ENSGALG00010029117, exon 2 of 3)	9	10627556	10632563	5008	1	ENSGALG00010029117	ENSGALG00010029117	lncRNA	3035
5990	1	40117363	40117859	497	*	Exon (ENSGALT00010035772/ENSGALG00010014868, exon 3 of 4)	1	40108114	40120016	11903	1	ENSGALG00010014868	ENSGALG00010014868	lncRNA	9249
5991	9	12065445	12066331	887	*	Promoter (<=1kb)	39	12066228	12094627	28400	1	ENSGALG00010017056	AGTR1	protein_coding	0
5992	6	23105224	23106248	1025	*	Promoter (<=1kb)	36	23098972	23105838	6867	2	ENSGALG00010020616	PI4K2A	protein_coding	0
5993	5	28835296	28836218	923	*	Promoter (<=1kb)	35	28569716	28835909	266194	2	ENSGALG00010020096	GPHN	protein_coding	0
5994	27	4731172	4731857	686	*	Exon (ENSGALT00010055950/ENSGALG00010022985, exon 9 of 10)	20	4724753	4732146	7394	1	ENSGALG00010022985	ENSGALG00010022985	protein_coding	6419
5995	27	4394505	4394928	424	*	Distal Intergenic	20	4389777	4393864	4088	1	ENSGALG00010024548	CDC6	protein_coding	4728
5996	24	2060466	2060872	407	*	Exon (ENSGALT00010055717/ENSGALG00010022891, exon 1 of 8)	17	1865248	2164102	298855	1	ENSGALG00010022891	NTM	protein_coding	195218
5997	17	3140779	3141245	467	*	Intron (ENSGALT00010069907/ENSGALG00010028895, intron 10 of 12)	9	3138781	3165940	27160	2	ENSGALG00010028895	WHRN	protein_coding	24695
5998	Z	19574892	19575303	412	*	Promoter (1-2kb)	132	19573453	19574676	1224	1	ENSGALG00010015369	ENSGALG00010015369	lncRNA	1439
5999	8	13494005	13494964	960	*	Promoter (<=1kb)	38	13471745	13494641	22897	2	ENSGALG00010021171	ENSGALG00010021171	protein_coding	0
6000	6	18513130	18514191	1062	*	Distal Intergenic	36	18428592	18492658	64067	2	ENSGALG00010019990	MARCH8	protein_coding	-20472
6001	5	34586093	34586738	646	*	Promoter (<=1kb)	35	34585423	35188148	602726	1	ENSGALG00010005829	NPAS3	protein_coding	670
6002	5	17113822	17114411	590	*	Promoter (<=1kb)	35	17088195	17114115	25921	2	ENSGALG00010025470	ORAOV1	protein_coding	0
6003	20	9514578	9515275	698	*	Intron (ENSGALT00010061931/ENSGALG00010025363, intron 2 of 2)	13	9500566	9539692	39127	2	ENSGALG00010025363	ENSGALG00010025363	lncRNA	24417
6004	15	6479158	6479486	329	*	Promoter (<=1kb)	7	6479408	6494659	15252	1	ENSGALG00010022309	WSCD2	protein_coding	0
6005	Z	12436215	12436707	493	*	Intron (ENSGALT00010037001/ENSGALG00010015411, intron 3 of 4)	132	12310120	12466990	156871	1	ENSGALG00010015411	ENSGALG00010015411	lncRNA	126095
