## Supplemental File S5 for "Integrated single-cell multiomics uncovers foundational regulatory mechanisms of lens development and pathology" (part 2 of 2)

### Sheet: EZH2_anno (continued)
Rank	seqnames	start	end	width	strand	annotation	geneChr	geneStart	geneEnd	geneLength	geneStrand	geneId		geneBiotype	distanceToTSS
6006	4	72902405	72903332	928	*	Promoter (<=1kb)	34	72897036	72902974	5939	2	ENSGALG00010010853	SMIM20	protein_coding	0
6007	3	9099040	9099985	946	*	Promoter (<=1kb)	23	9099262	9125562	26301	1	ENSGALG00010017768	FOXN2	protein_coding	0
6008	3	25512243	25512516	274	*	Exon (ENSGALT00010051671/ENSGALG00010021322, exon 2 of 2)	23	25419844	25513390	93547	1	ENSGALG00010021322	ENSGALG00010021322	lncRNA	92399
6009	2	81888744	81889124	381	*	Promoter (1-2kb)	12	81887455	81916116	28662	1	ENSGALG00010007858	VSTM2A	protein_coding	1289
6010	23	5602744	5603313	570	*	Promoter (<=1kb)	16	5598628	5602535	3908	2	ENSGALG00010017645	SYNC	protein_coding	-209
6011	22	1427875	1428396	522	*	Promoter (<=1kb)	15	1428125	1477443	49319	1	ENSGALG00010019859	BIN3	protein_coding	0
6012	11	13691771	13692168	398	*	Promoter (2-3kb)	3	13694383	13699216	4834	1	ENSGALG00010009953	ENSGALG00010009953	lncRNA	-2215
6013	5	3973905	3974854	950	*	Promoter (<=1kb)	35	3938175	3973272	35098	2	ENSGALG00010020046	BDNF	protein_coding	-633
6014	4	24734787	24735642	856	*	Intron (ENSGALT00010019838/ENSGALG00010008296, intron 10 of 21)	34	24612674	24800317	187644	1	ENSGALG00010008296	PALLD	protein_coding	122113
6015	19	4363162	4364112	951	*	Promoter (<=1kb)	11	4364613	4591666	227054	1	ENSGALG00010029285	CUX1	protein_coding	-501
6016	MU179274.1	111480	112171	692	*	Exon (ENSGALT00010001885/ENSGALG00010000857, exon 16 of 22)	127	82351	131629	49279	1	ENSGALG00010000857	ENSGALG00010000857	protein_coding	29129
6017	7	28462336	28463061	726	*	Promoter (<=1kb)	37	28449944	28462779	12836	2	ENSGALG00010020922	INSIG2	protein_coding	0
6018	5	22425947	22426796	850	*	Promoter (<=1kb)	35	22414787	22426648	11862	2	ENSGALG00010022328	ENSGALG00010022328	protein_coding	0
6019	5	13385211	13385776	566	*	Intron (ENSGALT00010059958/ENSGALG00010024580, intron 2 of 3)	35	13375704	13390733	15030	1	ENSGALG00010024580	IGF2	protein_coding	9507
6020	4	1093286	1093719	434	*	Promoter (<=1kb)	34	1088194	1092492	4299	2	ENSGALG00010019377	ENSGALG00010019377	lncRNA	-794
6021	3	107127186	107127924	739	*	Promoter (<=1kb)	23	107126786	107154407	27622	1	ENSGALG00010011322	GATA4	protein_coding	400
6022	27	4334379	4335144	766	*	Intron (ENSGALT00010060092/ENSGALG00010024621, intron 1 of 9)	20	4284907	4342087	57181	1	ENSGALG00010024621	THRA	protein_coding	49472
6023	17	10734001	10734991	991	*	Intron (ENSGALT00010069944/ENSGALG00010028911, intron 2 of 6)	9	10665490	10780807	115318	1	ENSGALG00010028911	LMX1B	protein_coding	68511
6024	15	1490209	1490676	468	*	Intron (ENSGALT00010051157/ENSGALG00010021102, intron 1 of 22)	7	1466900	1508808	41909	2	ENSGALG00010021102	GOLGA3	protein_coding	18132
6025	14	1250940	1251308	369	*	Promoter (1-2kb)	6	1253043	1261483	8441	1	ENSGALG00010022607	ENSGALG00010022607	lncRNA	-1735
6026	13	970110	970381	272	*	Promoter (<=1kb)	5	969580	970203	624	2	ENSGALG00010012460	ENSGALG00010012460	protein_coding	0
6027	9	5645616	5646085	470	*	Promoter (2-3kb)	39	5619592	5643611	24020	2	ENSGALG00010026692	NMNAT3	protein_coding	-2005
6028	6	22953818	22954228	411	*	Intron (ENSGALT00010044342/ENSGALG00010018365, intron 1 of 10)	36	22949427	23036252	86826	1	ENSGALG00010018365	HPSE2	protein_coding	4391
6029	6	20186048	20186857	810	*	Promoter (<=1kb)	36	20185565	20186568	1004	2	ENSGALG00010018162	ENSGALG00010018162	protein_coding	0
6030	3	104344313	104344609	297	*	Promoter (<=1kb)	23	104344276	104348736	4461	1	ENSGALG00010009286	ENSGALG00010009286	protein_coding	37
6031	30	342540	342746	207	*	Promoter (<=1kb)	24	342372	356327	13956	1	ENSGALG00010003875	AKAP8	protein_coding	168
6032	27	4479926	4480435	510	*	Distal Intergenic	20	4466170	4475486	9317	2	ENSGALG00010022529	CCR7	protein_coding	-4440
6033	20	14143882	14144340	459	*	Promoter (<=1kb)	13	14138636	14144425	5790	2	ENSGALG00010013119	RNF114	protein_coding	85
6034	15	9898325	9899533	1209	*	Promoter (<=1kb)	7	9896730	9898726	1997	2	ENSGALG00010023499	PEBP1	protein_coding	0
6035	13	8035069	8035994	926	*	Promoter (<=1kb)	5	7992855	8035333	42479	2	ENSGALG00010008209	PPARGC1B	protein_coding	0
6036	11	18489492	18490163	672	*	Promoter (<=1kb)	3	18489701	18492338	2638	1	ENSGALG00010008107	TUBB3	protein_coding	0
6037	Z	63476284	63476702	419	*	Promoter (<=1kb)	132	63371690	63477536	105847	2	ENSGALG00010006739	VCAN	protein_coding	834
6038	Z	23916095	23917425	1331	*	Promoter (<=1kb)	132	23908404	23917620	9217	2	ENSGALG00010011451	CRHBP	protein_coding	195
6039	9	7390444	7390892	449	*	Promoter (2-3kb)	39	7294074	7387809	93736	2	ENSGALG00010025364	EPHA4	protein_coding	-2635
6040	8	4725506	4726291	786	*	Promoter (<=1kb)	38	4712595	4725979	13385	2	ENSGALG00010014940	VAMP4	protein_coding	0
6041	5	5522752	5523388	637	*	Promoter (<=1kb)	35	5523067	5532080	9014	1	ENSGALG00010023668	RCN1	protein_coding	0
6042	34	2220170	2220432	263	*	Intron (ENSGALT00010062208/ENSGALG00010025488, intron 1 of 24)	28	2204873	2224885	20013	2	ENSGALG00010025488	SLC4A8	protein_coding	4453
6043	20	5308782	5309423	642	*	Promoter (<=1kb)	13	5271325	5307999	36675	2	ENSGALG00010022377	ZHX3	protein_coding	-783
6044	1	92487452	92488198	747	*	Promoter (<=1kb)	1	92472256	92487855	15600	2	ENSGALG00010007917	POGLUT1	protein_coding	0
6045	18	2587614	2588156	543	*	Exon (ENSGALT00010071009/ENSGALG00010029363, exon 16 of 21)	10	2582753	2605437	22685	2	ENSGALG00010029363	PIK3R6	protein_coding	17281
6046	1	6888433	6888720	288	*	Promoter (<=1kb)	1	6888415	6904582	16168	1	ENSGALG00010005831	SEC61A2	protein_coding	18
6047	13	17365671	17366467	797	*	Promoter (2-3kb)	5	17355992	17369275	13284	2	ENSGALG00010017182	ENSGALG00010017182	lncRNA	2808
6048	13	1126027	1126384	358	*	Distal Intergenic	5	1136799	1139141	2343	1	ENSGALG00010011036	ENSGALG00010011036	protein_coding	-10415
6049	1	163426794	163427491	698	*	Promoter (<=1kb)	1	163343915	163426705	82791	2	ENSGALG00010002415	PCDH17	protein_coding	-89
6050	Z	33563737	33564846	1110	*	Promoter (<=1kb)	132	33564196	34000814	436619	1	ENSGALG00010016043	ADAMTSL1	protein_coding	0
6051	4	49099786	49100631	846	*	Intron (ENSGALT00010007315/ENSGALG00010003126, intron 29 of 29)	34	49073815	49102777	28963	1	ENSGALG00010003126	ENSGALG00010003126	protein_coding	25971
6052	18	5003811	5004025	215	*	Promoter (<=1kb)	10	5003899	5051863	47965	1	ENSGALG00010029407	UBE2O	protein_coding	0
6053	17	1578198	1579175	978	*	Promoter (<=1kb)	9	1578219	1592584	14366	1	ENSGALG00010028484	NOXA1	protein_coding	0
6054	10	5392986	5394182	1197	*	Promoter (<=1kb)	2	5292836	5393402	100567	2	ENSGALG00010025191	ENSGALG00010025191	lncRNA	0
6055	8	23789129	23789337	209	*	Promoter (<=1kb)	38	23746985	23788942	41958	2	ENSGALG00010024596	EPS15	protein_coding	-187
6056	6	30752549	30754287	1739	*	Promoter (<=1kb)	36	30752727	30753685	959	1	ENSGALG00010002766	NANOS1	protein_coding	0
6057	4	57222644	57223411	768	*	Distal Intergenic	34	57302379	57316789	14411	1	ENSGALG00010003740	PITX2	protein_coding	-78968
6058	3	95723945	95724844	900	*	5' UTR	23	95638206	95761750	123545	2	ENSGALG00010003201	MBOAT2	protein_coding	36906
6059	2	579873	580585	713	*	3' UTR	12	575789	581500	5712	1	ENSGALG00010027250	ENSGALG00010027250	protein_coding	4084
6060	2	32467859	32468725	867	*	Distal Intergenic	12	32412747	32458192	45446	2	ENSGALG00010002875	ENSGALG00010002875	lncRNA	-9667
6061	21	239011	239242	232	*	Promoter (<=1kb)	14	239011	267197	28187	1	ENSGALG00010018719	ERRFI1	protein_coding	0
6062	13	14877700	14878194	495	*	Intron (ENSGALT00010031304/ENSGALG00010013042, intron 3 of 9)	5	14853928	14948838	94911	2	ENSGALG00010013042	SLC25A48	protein_coding	70644
6063	11	17647861	17648324	464	*	5' UTR	3	17637669	17653211	15543	2	ENSGALG00010009365	CA5B	protein_coding	4887
6064	4	90543680	90544431	752	*	Exon (ENSGALT00010014432/ENSGALG00010006021, exon 6 of 32)	34	90523375	90556583	33209	2	ENSGALG00010005337	DCTN1	protein_coding	12152
6065	4	76901273	76901941	669	*	Promoter (<=1kb)	34	76901801	76938635	36835	1	ENSGALG00010009133	BOD1L1	protein_coding	0
6066	27	2746041	2746461	421	*	Exon (ENSGALT00010061359/ENSGALG00010025092, exon 26 of 50)	20	2738241	2755487	17247	1	ENSGALG00010025092	COL1A1	protein_coding	7800
6067	24	5717086	5717429	344	*	Promoter (<=1kb)	17	5702619	5717320	14702	2	ENSGALG00010024873	HYOU1	protein_coding	0
6068	13	862965	863759	795	*	Promoter (<=1kb)	5	863245	865348	2104	1	ENSGALG00010011726	WDR55	protein_coding	0
6069	3	71586011	71586602	592	*	Distal Intergenic	23	71577897	71581513	3617	2	ENSGALG00010004417	ENSGALG00010004417	lncRNA	-4498
6070	3	29939341	29939850	510	*	Exon (ENSGALT00010051753/ENSGALG00010021365, exon 3 of 4)	23	29935583	29941006	5424	1	ENSGALG00010021365	ENSGALG00010021365	lncRNA	3758
6071	3	19660106	19660822	717	*	Intron (ENSGALT00010039533/ENSGALG00010016404, intron 1 of 7)	23	19596133	20023560	427428	1	ENSGALG00010016404	ESRRG	protein_coding	63973
6072	28	4414103	4414836	734	*	Promoter (<=1kb)	21	4414241	4421022	6782	1	ENSGALG00010027305	LSM4	protein_coding	0
6073	2	67973430	67974058	629	*	Promoter (<=1kb)	12	67948232	67974757	26526	2	ENSGALG00010011976	TNFRSF11A	protein_coding	699
6074	2	48029254	48029733	480	*	Promoter (<=1kb)	12	47993097	48029623	36527	2	ENSGALG00010019356	AVL9	protein_coding	0
6075	17	1663539	1664157	619	*	Intron (ENSGALT00010069018/ENSGALG00010028504, intron 2 of 2)	9	1644257	1671659	27403	1	ENSGALG00010028504	RNF224	protein_coding	19282
6076	13	16301159	16302673	1515	*	Promoter (<=1kb)	5	16268153	16301906	33754	2	ENSGALG00010016127	ENSGALG00010016127	protein_coding	0
6077	1	170371744	170372189	446	*	Promoter (1-2kb)	1	170370514	170388470	17957	1	ENSGALG00010002591	ENSGALG00010002591	protein_coding	1230
6078	Z	37426456	37427455	1000	*	Promoter (<=1kb)	132	37419237	37427056	7820	2	ENSGALG00010016798	ENSGALG00010016798	lncRNA	0
6079	9	206274	206951	678	*	Promoter (<=1kb)	39	205967	259563	53597	1	ENSGALG00010022681	PPP2R3A	protein_coding	307
6080	7	13124667	13125760	1094	*	Distal Intergenic	37	13126568	13133511	6944	2	ENSGALG00010026317	ENSGALG00010026317	lncRNA	7751
6081	3	21777062	21778507	1446	*	5' UTR	23	21763475	21835442	71968	1	ENSGALG00010020611	LPGAT1	protein_coding	13587
6082	2	41581333	41581879	547	*	5' UTR	12	41563252	41627450	64199	1	ENSGALG00010018485	ATP2C1	protein_coding	18081
6083	23	4447433	4447787	355	*	Intron (ENSGALT00010035619/ENSGALG00010014806, intron 3 of 17)	16	4441575	4453335	11761	2	ENSGALG00010014806	MAP7D1	protein_coding	5548
6084	22	1340292	1341296	1005	*	Promoter (<=1kb)	15	1340709	1405931	65223	1	ENSGALG00010019726	PEBP4	protein_coding	0
6085	1	81417590	81418080	491	*	Intron (ENSGALT00010015367/ENSGALG00010006446, intron 1 of 8)	1	81306827	82270678	963852	1	ENSGALG00010006446	LSAMP	protein_coding	110763
6086	18	10548089	10548332	244	*	Promoter (2-3kb)	10	10545535	10550405	4871	2	ENSGALG00010029355	MCRIP1	protein_coding	2073
6087	14	6045122	6046026	905	*	Promoter (<=1kb)	6	6042277	6046026	3750	2	ENSGALG00010018607	HAGHL	protein_coding	0
6088	13	4347622	4348907	1286	*	Promoter (<=1kb)	5	4347049	4348606	1558	2	ENSGALG00010012573	ENSGALG00010012573	lncRNA	0
6089	12	11656681	11657033	353	*	Promoter (<=1kb)	4	11656778	11659366	2589	1	ENSGALG00010021546	OGG1	protein_coding	0
6090	10	20105791	20106395	605	*	3' UTR	2	20103430	20112395	8966	2	ENSGALG00010000056	UNC45A	protein_coding	6000
6091	Z	46658057	46658534	478	*	Promoter (<=1kb)	132	46657533	46707345	49813	1	ENSGALG00010008292	REEP5	protein_coding	524
6092	6	35016628	35017721	1094	*	Intron (ENSGALT00010003077/ENSGALG00010001334, intron 6 of 15)	36	34940434	35060601	120168	2	ENSGALG00010001334	EBF3	protein_coding	42880
6093	5	5193751	5194343	593	*	Promoter (<=1kb)	35	5174296	5194047	19752	2	ENSGALG00010024041	ENSGALG00010024041	lncRNA	0
6094	3	82089380	82089943	564	*	Promoter (<=1kb)	23	82089578	82098980	9403	1	ENSGALG00010002471	OGFRL1	protein_coding	0
6095	2	37807920	37808471	552	*	Promoter (<=1kb)	12	37746437	37807945	61509	2	ENSGALG00010002453	TOP2B	protein_coding	0
6096	13	10913210	10913743	534	*	Promoter (<=1kb)	5	10908139	10913450	5312	2	ENSGALG00010016510	THG1L	protein_coding	0
6097	8	1587588	1587966	379	*	Distal Intergenic	38	1526165	1532418	6254	1	ENSGALG00010012244	ENSGALG00010012244	protein_coding	61423
6098	4	46338329	46340259	1931	*	Distal Intergenic	34	46361510	46363869	2360	1	ENSGALG00010004656	ENSGALG00010004656	lncRNA	-21251
6099	4	4225142	4226119	978	*	Promoter (<=1kb)	34	4188836	4225591	36756	2	ENSGALG00010015018	MAP7D3	protein_coding	0
6100	4	1765310	1766640	1331	*	Promoter (1-2kb)	34	1768116	1773161	5046	1	ENSGALG00010015108	ENSGALG00010015108	protein_coding	-1476
6101	23	5225192	5225621	430	*	Distal Intergenic	16	5214828	5216411	1584	1	ENSGALG00010017845	ENSGALG00010017845	lncRNA	10364
6102	19	7793964	7794230	267	*	Promoter (<=1kb)	11	7782791	7794172	11382	2	ENSGALG00010029259	PTRH2	protein_coding	0
6103	18	7254024	7255214	1191	*	Promoter (<=1kb)	10	7241493	7254747	13255	2	ENSGALG00010029594	CRLF3	protein_coding	0
6104	15	5809281	5809935	655	*	Promoter (<=1kb)	7	5809290	5818837	9548	1	ENSGALG00010025445	B3GNT4	protein_coding	0
6105	12	634423	634698	276	*	Promoter (<=1kb)	4	634371	637271	2901	1	ENSGALG00010028019	RPL29	protein_coding	52
6106	Z	30429427	30430464	1038	*	Promoter (<=1kb)	132	30429542	30431564	2023	1	ENSGALG00010013127	ENSGALG00010013127	lncRNA	0
6107	9	8487667	8488137	471	*	Intron (ENSGALT00010054890/ENSGALG00010022558, intron 3 of 5)	39	8382211	8536062	153852	1	ENSGALG00010022558	NYAP2	protein_coding	105456
6108	5	12676262	12676499	238	*	Promoter (<=1kb)	35	12676084	12711966	35883	1	ENSGALG00010024081	CARS	protein_coding	178
6109	4	18602692	18602931	240	*	Promoter (<=1kb)	34	18571340	18602851	31512	2	ENSGALG00010016449	FMR1	protein_coding	0
6110	3	19871079	19871333	255	*	Intron (ENSGALT00010039510/ENSGALG00010016404, intron 1 of 6)	23	19596133	20023560	427428	1	ENSGALG00010016404	ESRRG	protein_coding	274946
6111	27	4736304	4738674	2371	*	3' UTR	20	4732264	4737490	5227	1	ENSGALG00010023043	CNP	protein_coding	4040
6112	24	4640749	4641079	331	*	Distal Intergenic	17	4629606	4631158	1553	1	ENSGALG00010026243	ENSGALG00010026243	lncRNA	11143
6113	20	11237659	11238303	645	*	Promoter (<=1kb)	13	11237939	11242641	4703	1	ENSGALG00010016345	CTSZ	protein_coding	0
6114	20	10228644	10229340	697	*	Promoter (<=1kb)	13	10228972	10235155	6184	1	ENSGALG00010013742	RSPO4	protein_coding	0
6115	1	98112389	98113726	1338	*	Distal Intergenic	1	98092863	98103030	10168	2	ENSGALG00010008560	ENSGALG00010008560	lncRNA	-9359
6116	18	9687675	9688145	471	*	Intron (ENSGALT00010071299/ENSGALG00010029492, intron 1 of 43)	10	9648123	9694325	46203	2	ENSGALG00010029492	SDK2	protein_coding	6180
6117	13	8037570	8038167	598	*	Promoter (1-2kb)	5	8035613	8040353	4741	1	ENSGALG00010012886	ENSGALG00010012886	lncRNA	1957
6118	7	21876691	21877828	1138	*	Promoter (<=1kb)	37	21864748	21877524	12777	2	ENSGALG00010021480	ENSGALG00010021480	protein_coding	0
6119	5	51687189	51687497	309	*	Promoter (1-2kb)	35	51624894	51685905	61012	2	ENSGALG00010019830	JAG2	protein_coding	-1284
6120	24	3150129	3150871	743	*	Intron (ENSGALT00010062507/ENSGALG00010025614, intron 2 of 3)	17	3136361	3161916	25556	1	ENSGALG00010025614	BSX	protein_coding	13768
6121	2	17347062	17347617	556	*	Distal Intergenic	12	17325394	17326560	1167	2	ENSGALG00010004229	PTF1A	protein_coding	-20502
6122	18	8781501	8781927	427	*	5' UTR	10	8773727	8847577	73851	1	ENSGALG00010029765	KCNJ16	protein_coding	7774
6123	1	79175267	79176489	1223	*	Promoter (<=1kb)	1	79153541	79175879	22339	2	ENSGALG00010022167	WDR3	protein_coding	0
6124	15	9190409	9190648	240	*	Promoter (<=1kb)	7	9180963	9190656	9694	2	ENSGALG00010022862	ACADS	protein_coding	8
6125	1	35553519	35554103	585	*	Promoter (<=1kb)	1	35553787	35556721	2935	1	ENSGALG00010011992	YEATS4	protein_coding	0
6126	12	11813801	11814452	652	*	Promoter (<=1kb)	4	11814070	11825667	11598	1	ENSGALG00010020638	IMPDH2	protein_coding	0
6127	W	8879675	8880346	672	*	Promoter (<=1kb)	131	8879848	9015853	136006	1	ENSGALG00010013420	ENSGALG00010013420	protein_coding	0
6128	5	55507471	55508065	595	*	Promoter (<=1kb)	35	55479036	55508019	28984	2	ENSGALG00010018406	TMEM260	protein_coding	0
6129	4	9369598	9370448	851	*	Promoter (<=1kb)	34	9368768	9418963	50196	1	ENSGALG00010019059	BRWD3	protein_coding	830
6130	4	28848338	28848669	332	*	Promoter (<=1kb)	34	28846058	28848596	2539	2	ENSGALG00010009573	ENSGALG00010009573	lncRNA	0
6131	3	37447005	37447346	342	*	5' UTR	23	37428992	37450925	21934	2	ENSGALG00010009193	EDARADD	protein_coding	3579
6132	23	1606484	1608312	1829	*	Promoter (<=1kb)	16	1607125	1638490	31366	1	ENSGALG00010013017	SCMH1	protein_coding	0
6133	2	1546517	1547113	597	*	Promoter (<=1kb)	12	1521960	1546832	24873	2	ENSGALG00010027357	GHRHR-LR	protein_coding	0
6134	20	5620386	5621057	672	*	Promoter (1-2kb)	13	5618396	5667504	49109	1	ENSGALG00010024212	RIMS4	protein_coding	1990
6135	19	2342160	2342700	541	*	Intron (ENSGALT00010071032/ENSGALG00010029371, intron 2 of 17)	11	1848248	2509806	661559	2	ENSGALG00010029371	AUTS2	protein_coding	167106
6136	1	178425618	178426476	859	*	Promoter (<=1kb)	1	178425849	178469478	43630	1	ENSGALG00010005429	ZDHHC20	protein_coding	0
6137	1	170295050	170295841	792	*	Promoter (<=1kb)	1	170295288	170315964	20677	1	ENSGALG00010002511	VPS36	protein_coding	0
6138	8	24319679	24320074	396	*	Promoter (<=1kb)	38	24318947	24328632	9686	1	ENSGALG00010025145	CPT2	protein_coding	732
6139	8	11838022	11839207	1186	*	Promoter (<=1kb)	38	11804108	11838824	34717	2	ENSGALG00010024024	AGL	protein_coding	0
6140	6	28295448	28295894	447	*	Promoter (<=1kb)	36	28295955	28316015	20061	1	ENSGALG00010019034	CASP7	protein_coding	-61
6141	4	22833724	22834599	876	*	Promoter (1-2kb)	34	22832597	22842631	10035	1	ENSGALG00010007932	NPY5R	protein_coding	1127
6142	3	25529411	25529951	541	*	Distal Intergenic	23	25524318	25525505	1188	1	ENSGALG00010021328	ENSGALG00010021328	lncRNA	5093
6143	2	96552113	96552746	634	*	Promoter (<=1kb)	12	96495129	96552608	57480	2	ENSGALG00010001205	CEP192	protein_coding	0
6144	27	2824546	2825604	1059	*	Promoter (1-2kb)	20	2823761	2826947	3187	2	ENSGALG00010021149	Dlx4	protein_coding	1343
6145	2	61868114	61869264	1151	*	Promoter (<=1kb)	12	61866551	61868352	1802	2	ENSGALG00010012165	ENSGALG00010012165	lncRNA	0
6146	25	2043723	2044045	323	*	Intron (ENSGALT00010067726/ENSGALG00010027940, intron 1 of 2)	18	2038955	2057737	18783	1	ENSGALG00010027940	ZBTB7B	protein_coding	4768
6147	21	4880277	4883410	3134	*	Promoter (<=1kb)	14	4880090	4881304	1215	2	ENSGALG00010020828	CAMK2N1	protein_coding	0
6148	18	865092	865958	867	*	5' UTR	10	824809	931087	106279	2	ENSGALG00010029200	GAS7	protein_coding	65129
6149	14	14263433	14263768	336	*	Promoter (<=1kb)	6	14263486	14276165	12680	1	ENSGALG00010017595	CCNF	protein_coding	0
6150	1	107192920	107193245	326	*	Distal Intergenic	1	107176139	107185107	8969	2	ENSGALG00010014332	ENSGALG00010014332	lncRNA	-7813
6151	14	13178660	13179152	493	*	5' UTR	6	13165987	13184350	18364	2	ENSGALG00010018358	FBXL16	protein_coding	5198
6152	13	15258028	15258733	706	*	Intron (ENSGALT00010031449/ENSGALG00010013121, intron 1 of 3)	5	15253397	15270816	17420	2	ENSGALG00010013121	PCBD2	protein_coding	12083
6153	13	13964784	13965612	829	*	Promoter (<=1kb)	5	13965469	14006156	40688	1	ENSGALG00010015409	FAM13B	protein_coding	0
6154	1	185127464	185127905	442	*	Promoter (<=1kb)	1	185127402	185138519	11118	1	ENSGALG00010008339	FAM76B	protein_coding	62
6155	Z	695268	695585	318	*	Promoter (<=1kb)	132	695352	706912	11561	1	ENSGALG00010010986	NARS	protein_coding	0
6156	8	20259321	20259742	422	*	Promoter (1-2kb)	38	20260854	20262599	1746	1	ENSGALG00010025598	ENSGALG00010025598	protein_coding	-1112
6157	8	14343780	14344324	545	*	Intron (ENSGALT00010053897/ENSGALG00010022152, intron 1 of 8)	38	14319049	14391825	72777	1	ENSGALG00010022152	ZNF644	protein_coding	24731
6158	6	5911433	5912127	695	*	Promoter (<=1kb)	36	5911293	5922275	10983	1	ENSGALG00010009119	CISD1	protein_coding	140
6159	6	5872217	5873021	805	*	Promoter (<=1kb)	36	5864353	5872767	8415	2	ENSGALG00010008995	ECD	protein_coding	0
6160	6	17564553	17565698	1146	*	Promoter (<=1kb)	36	17564778	17569189	4412	1	ENSGALG00010020275	ELOVL3	protein_coding	0
6161	2	81891063	81891652	590	*	Exon (ENSGALT00010018702/ENSGALG00010007858, exon 3 of 5)	12	81887455	81916116	28662	1	ENSGALG00010007858	VSTM2A	protein_coding	3608
6162	26	1197231	1197993	763	*	Promoter (1-2kb)	19	1195890	1200998	5109	1	ENSGALG00010024787	SARS1	protein_coding	1341
6163	14	12694067	12694639	573	*	Promoter (<=1kb)	6	12687205	12694210	7006	2	ENSGALG00010016379	TFAP4	protein_coding	0
6164	13	784024	785817	1794	*	Promoter (1-2kb)	5	743068	787036	43969	2	ENSGALG00010011913	CXXC5	protein_coding	1219
6165	7	6036791	6037180	390	*	Promoter (<=1kb)	37	6036517	6050850	14334	1	ENSGALG00010013494	ASB1	protein_coding	274
6166	5	30109180	30109682	503	*	Promoter (<=1kb)	35	30081676	30109816	28141	2	ENSGALG00010021639	SCG5	protein_coding	134
6167	5	1854193	1854459	267	*	Promoter (<=1kb)	35	1836506	1854243	17738	2	ENSGALG00010020987	NADSYN1	protein_coding	0
6168	4	48748508	48749319	812	*	Promoter (<=1kb)	34	48748612	48763586	14975	1	ENSGALG00010003737	SRP72	protein_coding	0
6169	2	8588502	8589329	828	*	Promoter (<=1kb)	12	8588999	8655353	66355	1	ENSGALG00010024931	UBE3C	protein_coding	0
6170	2	109188489	109188710	222	*	Promoter (<=1kb)	12	109145969	109189552	43584	2	ENSGALG00010004102	PCMTD1	protein_coding	842
6171	20	13334998	13335253	256	*	Promoter (<=1kb)	13	13334313	13344835	10523	1	ENSGALG00010015291	ZFP64	protein_coding	685
6172	1	62076888	62077384	497	*	5' UTR	1	61925722	62099764	174043	2	ENSGALG00010012509	MICAL3	protein_coding	22380
6173	1	59666937	59667158	222	*	Promoter (<=1kb)	1	59666953	59709555	42603	1	ENSGALG00010012085	IPO8	protein_coding	0
6174	1	38489607	38490249	643	*	Promoter (<=1kb)	1	38479520	38490230	10711	2	ENSGALG00010014518	ENSGALG00010014518	lncRNA	0
6175	10	16777274	16777570	297	*	Intron (ENSGALT00010045299/ENSGALG00010018730, intron 3 of 21)	2	16703869	16844367	140499	2	ENSGALG00010018730	IGF1R	protein_coding	66797
6176	3	49288849	49289932	1084	*	Promoter (<=1kb)	23	49283306	49289383	6078	2	ENSGALG00010005244	FBXO5	protein_coding	0
6177	27	4773229	4774392	1164	*	3' UTR	20	4759067	4812409	53343	2	ENSGALG00010022590	ENSGALG00010022590	protein_coding	38017
6178	26	1422917	1424607	1691	*	Distal Intergenic	19	1436082	1455270	19189	1	ENSGALG00010027328	RBM15	protein_coding	-11475
6179	2	39069042	39069547	506	*	Intron (ENSGALT00010003480/ENSGALG00010001504, intron 4 of 16)	12	38813876	39509822	695947	1	ENSGALG00010001504	RBMS3	protein_coding	255166
6180	13	17372321	17373176	856	*	Promoter (<=1kb)	5	17369975	17372775	2801	2	ENSGALG00010016621	GRXCR2	protein_coding	0
6181	1	182435504	182435950	447	*	Promoter (1-2kb)	1	182434057	182452598	18542	1	ENSGALG00010007640	TMEM123	protein_coding	1447
6182	1	128788400	128788938	539	*	5' UTR	1	128784991	128953305	168315	1	ENSGALG00010002360	DHRSX	protein_coding	3409
6183	Z	85674189	85675513	1325	*	Promoter (<=1kb)	132	85667885	85675184	7300	2	ENSGALG00010001179	GRHPR	protein_coding	0
6184	8	16038709	16040465	1757	*	Promoter (<=1kb)	38	16039170	16064313	25144	1	ENSGALG00010020753	SYDE2	protein_coding	0
6185	5	29870699	29871196	498	*	5' UTR	35	29858106	30037141	179036	1	ENSGALG00010021600	FMN1	protein_coding	12593
6186	4	58032706	58033479	774	*	Intron (ENSGALT00010010118/ENSGALG00010004337, intron 1 of 11)	34	57870940	58106237	235298	1	ENSGALG00010004337	BMPR1B	protein_coding	161766
6187	34	1234624	1235289	666	*	3' UTR	28	1222003	1235053	13051	1	ENSGALG00010024604	MFSD5	protein_coding	12621
6188	23	2463210	2463706	497	*	Promoter (2-3kb)	16	2460345	2471103	10759	1	ENSGALG00010016875	SESN2	protein_coding	2865
6189	19	672507	673586	1080	*	Promoter (<=1kb)	11	623897	671557	47661	2	ENSGALG00010029519	STX1A	protein_coding	-950
6190	19	5373023	5373398	376	*	Promoter (<=1kb)	11	5358401	5373899	15499	2	ENSGALG00010029649	PSPH	protein_coding	501
6191	17	8852245	8852821	577	*	Intron (ENSGALT00010066647/ENSGALG00010027497, intron 2 of 29)	9	8817626	8872388	54763	2	ENSGALG00010027497	KCNT1	protein_coding	19567
6192	17	1141461	1142576	1116	*	3' UTR	9	1142215	1157331	15117	2	ENSGALG00010029140	NPDC1	protein_coding	14755
6193	1	115574261	115574914	654	*	Intron (ENSGALT00010004531/ENSGALG00010001982, intron 62 of 76)	1	114493557	115657311	1163755	1	ENSGALG00010001982	DMD	protein_coding	1080704
6194	7	27870259	27872171	1913	*	Promoter (<=1kb)	37	27855550	27871634	16085	2	ENSGALG00010022207	ENSGALG00010022207	protein_coding	0
6195	5	49936944	49938080	1137	*	Promoter (<=1kb)	35	49937263	49977541	40279	1	ENSGALG00010015964	KLC1	protein_coding	0
6196	3	67528263	67528821	559	*	Promoter (<=1kb)	23	67525123	67528951	3829	2	ENSGALG00010015401	ENSGALG00010015401	lncRNA	130
6197	26	5084171	5084573	403	*	5' UTR	19	5071617	5110369	38753	2	ENSGALG00010026588	CCND3	protein_coding	25796
6198	23	5703624	5704975	1352	*	Promoter (<=1kb)	16	5704850	5818146	113297	1	ENSGALG00010017795	MACF1	protein_coding	0
6199	11	10536847	10537411	565	*	Promoter (<=1kb)	3	10537178	10550935	13758	1	ENSGALG00010009334	SS18L2	protein_coding	0
6200	8	6065450	6065670	221	*	Promoter (<=1kb)	38	6001650	6065374	63725	2	ENSGALG00010010882	CEP350	protein_coding	-76
6201	8	20428676	20429107	432	*	Exon (ENSGALT00010062531/ENSGALG00010025624, exon 5 of 12)	38	20425117	20448525	23409	1	ENSGALG00010025624	ARMH1	protein_coding	3559
6202	7	10150532	10151079	548	*	Intron (ENSGALT00010063924/ENSGALG00010026267, intron 1 of 2)	37	10123397	10154202	30806	2	ENSGALG00010026267	ENSGALG00010026267	lncRNA	3123
6203	4	82799413	82800101	689	*	Promoter (<=1kb)	34	82725908	82799670	73763	2	ENSGALG00010016910	NSD2	protein_coding	0
6204	28	2723568	2723778	211	*	Distal Intergenic	21	2714149	2715882	1734	1	ENSGALG00010028667	ENSGALG00010028667	lncRNA	9419
6205	27	3762459	3763193	735	*	Intron (ENSGALT00010058237/ENSGALG00010023903, intron 7 of 9)	20	3755670	3766318	10649	2	ENSGALG00010023903	TBKBP1	protein_coding	3125
6206	23	4399063	4399288	226	*	Promoter (1-2kb)	16	4398034	4399280	1247	1	ENSGALG00010014745	LSM10	protein_coding	1029
6207	2	121809391	121810176	786	*	Promoter (<=1kb)	12	121744668	121808825	64158	2	ENSGALG00010013754	ENSGALG00010013754	lncRNA	-566
6208	21	213173	213920	748	*	Promoter (<=1kb)	14	201771	213648	11878	2	ENSGALG00010018707	SLC45A1	protein_coding	0
6209	1	83101725	83102153	429	*	Intron (ENSGALT00010015808/ENSGALG00010006615, intron 5 of 16)	1	83080333	83144418	64086	2	ENSGALG00010006615	GRAMD1C	protein_coding	42265
6210	1	175667059	175667379	321	*	Promoter (2-3kb)	1	175670034	175771469	101436	1	ENSGALG00010005282	FLT1	protein_coding	-2655
6211	1	14174648	14175731	1084	*	Promoter (<=1kb)	1	14168428	14174913	6486	2	ENSGALG00010010729	ENSGALG00010010729	lncRNA	0
6212	10	2766420	2767150	731	*	Intron (ENSGALT00010050228/ENSGALG00010020771, intron 1 of 3)	2	2761548	2864363	102816	1	ENSGALG00010020771	LINGO1	protein_coding	4872
6213	7	31072423	31072764	342	*	Promoter (1-2kb)	37	31038036	31070760	32725	2	ENSGALG00010009212	NXPH2	protein_coding	-1663
6214	6	20154754	20155272	519	*	Promoter (2-3kb)	36	20125568	20152184	26617	2	ENSGALG00010018154	SLC16A12	protein_coding	-2570
6215	5	30723820	30724460	641	*	Promoter (<=1kb)	35	30722846	30891985	169140	1	ENSGALG00010005359	MEIS2	protein_coding	974
6216	3	9550173	9551004	832	*	Intron (ENSGALT00010039963/ENSGALG00010016584, intron 20 of 23)	23	9363346	9558888	195543	1	ENSGALG00010016584	EHBP1	protein_coding	186827
6217	3	86424834	86425274	441	*	Promoter (<=1kb)	23	86425067	86439523	14457	1	ENSGALG00010002340	RAB23	protein_coding	0
6218	3	57263287	57263695	409	*	Exon (ENSGALT00010012286/ENSGALG00010005193, exon 14 of 21)	23	57171668	57276215	104548	1	ENSGALG00010005193	EPB41L2	protein_coding	91619
6219	3	109157513	109157849	337	*	5' UTR	23	109096251	109310201	213951	1	ENSGALG00010008166	RUNX2	protein_coding	61262
6220	2	32025019	32025922	904	*	Promoter (<=1kb)	12	32024642	32024709	68	2	ENSGALG00010002988	gga-mir-148a	miRNA	-310
6221	1	75591738	75592082	345	*	5' UTR	1	75587204	75627037	39834	1	ENSGALG00010024747	TULP3	protein_coding	4534
6222	17	5463924	5464796	873	*	Promoter (<=1kb)	9	5464452	5466008	1557	1	ENSGALG00010028053	ORM1	protein_coding	0
6223	17	10864217	10864773	557	*	Intron (ENSGALT00010069408/ENSGALG00010028669, intron 1 of 1)	9	10852388	10877691	25304	1	ENSGALG00010028669	ZBTB34	protein_coding	11829
6224	13	15217300	15217727	428	*	5' UTR	5	15208672	15224188	15517	1	ENSGALG00010012790	PITX1	protein_coding	8628
6225	12	7426992	7427448	457	*	Promoter (<=1kb)	4	7423854	7427265	3412	2	ENSGALG00010027865	SELENOK	protein_coding	0
6226	12	13929033	13930137	1105	*	Exon (ENSGALT00010048874/ENSGALG00010020246, exon 30 of 36)	4	13917905	13980351	62447	2	ENSGALG00010020246	ADAMTS9	protein_coding	50214
6227	1	140238238	140238957	720	*	5' UTR	1	140227563	140242826	15264	2	ENSGALG00010014965	ABHD13	protein_coding	3869
6228	8	5140813	5141664	852	*	5' UTR	38	5132233	5155443	23211	1	ENSGALG00010010515	RXRG	protein_coding	8580
6229	8	26740224	26740604	381	*	Intron (ENSGALT00010060578/ENSGALG00010024816, intron 2 of 9)	38	26637864	26965381	327518	1	ENSGALG00010024816	NFIA	protein_coding	102360
6230	7	14188644	14189778	1135	*	Promoter (<=1kb)	37	14132906	14189189	56284	2	ENSGALG00010026078	UBE2E3	protein_coding	0
6231	4	46327315	46328083	769	*	Intron (ENSGALT00010011474/ENSGALG00010004905, intron 3 of 3)	34	46153638	46333082	179445	1	ENSGALG00010004905	ENSGALG00010004905	lncRNA	173677
6232	3	34495779	34496632	854	*	Distal Intergenic	23	34500388	34521550	21163	1	ENSGALG00010010412	ENSGALG00010010412	lncRNA	-3756
6233	24	2255426	2256314	889	*	Exon (ENSGALT00010055825/ENSGALG00010022932, exon 1 of 7)	17	2168164	2423188	255025	2	ENSGALG00010022932	OPCML	protein_coding	166874
6234	2	229945	230194	250	*	Intron (ENSGALT00010060973/ENSGALG00010024966, intron 11 of 17)	12	207412	285887	78476	2	ENSGALG00010024966	AGAP3	protein_coding	55693
6235	21	6429784	6430001	218	*	Promoter (<=1kb)	14	6427819	6430526	2708	2	ENSGALG00010017651	PPCS	protein_coding	525
6236	12	5860885	5861538	654	*	Promoter (<=1kb)	4	5802480	5861495	59016	2	ENSGALG00010027980	NUP210	protein_coding	0
6237	8	24567368	24567669	302	*	Distal Intergenic	38	24557343	24564887	7545	1	ENSGALG00010025225	DMRTB1	protein_coding	10025
6238	4	52876297	52876674	378	*	Promoter (1-2kb)	34	52869266	52874389	5124	2	ENSGALG00010004116	SPRY1	protein_coding	-1908
6239	27	3650026	3650898	873	*	3' UTR	20	3528829	3660773	131945	1	ENSGALG00010021479	SKAP1	protein_coding	121197
6240	26	5010348	5011591	1244	*	Promoter (2-3kb)	19	5008058	5014618	6561	1	ENSGALG00010026434	ENSGALG00010026434	protein_coding	2290
6241	21	629690	630933	1244	*	Promoter (<=1kb)	14	630505	633431	2927	1	ENSGALG00010019212	RPL22	protein_coding	0
6242	19	6808704	6809012	309	*	5' UTR	11	6796114	6826664	30551	1	ENSGALG00010029718	ABR	protein_coding	12590
6243	13	17622581	17622975	395	*	Intron (ENSGALT00010033645/ENSGALG00010014018, intron 2 of 14)	5	17603160	17634253	31094	2	ENSGALG00010014018	DPYSL3	protein_coding	11278
6244	12	19803835	19804182	348	*	Intron (ENSGALT00010053222/ENSGALG00010021874, intron 2 of 4)	4	19793261	19899109	105849	2	ENSGALG00010021874	TMCC1	protein_coding	94927
6245	10	3378296	3378629	334	*	Intron (ENSGALT00010058770/ENSGALG00010024091, intron 1 of 11)	2	3372809	3423319	50511	1	ENSGALG00010024091	ETFA	protein_coding	5487
6246	7	1172573	1173046	474	*	Promoter (2-3kb)	37	1170101	1236978	66878	1	ENSGALG00010013320	CALCRL	protein_coding	2472
6247	6	23071926	23072201	276	*	Exon (ENSGALT00010056452/ENSGALG00010023163, exon 3 of 15)	36	23067445	23077748	10304	1	ENSGALG00010023163	CRTAC1	protein_coding	4481
6248	27	5000156	5000781	626	*	Promoter (<=1kb)	20	4998911	5000247	1337	2	ENSGALG00010021440	CCR10	protein_coding	0
6249	2	40224537	40225051	515	*	Promoter (<=1kb)	12	40224625	40260150	35526	1	ENSGALG00010002343	GPD1L	protein_coding	0
6250	21	594763	595518	756	*	3' UTR	14	590769	595534	4766	1	ENSGALG00010019028	TNFRSF25	protein_coding	3994
6251	1	80723868	80724462	595	*	Promoter (<=1kb)	1	80696494	80723954	27461	2	ENSGALG00010025548	B3GAT1L	protein_coding	0
6252	1	79453705	79454260	556	*	Promoter (<=1kb)	1	79453326	79466560	13235	1	ENSGALG00010024837	TNFRSF1A	protein_coding	379
6253	12	2815545	2816736	1192	*	Promoter (<=1kb)	4	2816299	2824141	7843	1	ENSGALG00010027330	ENSGALG00010027330	protein_coding	0
6254	8	28103729	28104635	907	*	Promoter (<=1kb)	38	28104071	28211200	107130	1	ENSGALG00010027081	PDE4B	protein_coding	0
6255	5	318259	319446	1188	*	3' UTR	35	310477	329571	19095	2	ENSGALG00010020160	SYT7	protein_coding	10125
6256	5	2063297	2064033	737	*	5' UTR	35	1919660	2221256	301597	1	ENSGALG00010020125	NAV2	protein_coding	143637
6257	3	3578236	3578887	652	*	Promoter (1-2kb)	23	3568644	3577017	8374	2	ENSGALG00010019543	ENSGALG00010019543	lncRNA	-1219
6258	25	1947522	1949705	2184	*	Promoter (<=1kb)	18	1943489	1949565	6077	2	ENSGALG00010027892	SHE	protein_coding	0
6259	2	41143798	41144093	296	*	Promoter (<=1kb)	12	41143759	41169403	25645	1	ENSGALG00010016856	NOD1	protein_coding	39
6260	2	22741016	22741326	311	*	Promoter (<=1kb)	12	22618887	22740741	121855	2	ENSGALG00010005004	CDK6	protein_coding	-275
6261	2	101635010	101635596	587	*	Promoter (<=1kb)	12	101634737	101728825	94089	1	ENSGALG00010003921	COLEC12	protein_coding	273
6262	18	7459373	7460367	995	*	Promoter (1-2kb)	10	7424019	7462086	38068	2	ENSGALG00010029618	TEX2	protein_coding	1719
6263	1	139838173	139838536	364	*	Distal Intergenic	1	139841620	139844464	2845	1	ENSGALG00010016198	ENSGALG00010016198	lncRNA	-3084
6264	8	10109244	10110045	802	*	Intron (ENSGALT00010050885/ENSGALG00010021027, intron 2 of 19)	38	10031242	10139649	108408	2	ENSGALG00010021027	PLA2G4A	protein_coding	29604
6265	7	1470669	1471329	661	*	Promoter (<=1kb)	37	1458828	1470996	12169	2	ENSGALG00010013407	ZC3H15	protein_coding	0
6266	6	3369679	3370433	755	*	Promoter (<=1kb)	36	3339589	3370014	30426	2	ENSGALG00010010578	GLUD2	protein_coding	0
6267	4	76039159	76040397	1239	*	Promoter (<=1kb)	34	76039356	76098054	58699	1	ENSGALG00010010434	PROM1	protein_coding	0
6268	4	64288260	64288557	298	*	Promoter (<=1kb)	34	64253358	64289022	35665	2	ENSGALG00010014847	PAICS	protein_coding	465
6269	3	76694729	76695234	506	*	Promoter (<=1kb)	23	76695056	76745345	50290	1	ENSGALG00010004774	ENSGALG00010004774	lncRNA	0
6270	26	2783674	2784176	503	*	Intron (ENSGALT00010067338/ENSGALG00010027791, intron 2 of 2)	19	2776237	2789425	13189	2	ENSGALG00010027791	ENSGALG00010027791	lncRNA	5249
6271	22	2988534	2988767	234	*	Promoter (<=1kb)	15	2988677	2995053	6377	1	ENSGALG00010020485	LMAN2L	protein_coding	0
6272	2	128844498	128845205	708	*	Promoter (<=1kb)	12	128819139	128844689	25551	2	ENSGALG00010012061	AZIN1	protein_coding	0
6273	21	1859304	1860170	867	*	Intron (ENSGALT00010048518/ENSGALG00010020083, intron 1 of 38)	14	1832339	1897479	65141	1	ENSGALG00010020083	CFAP74	protein_coding	26965
6274	2	102651757	102652191	435	*	Promoter (<=1kb)	12	102651821	102667324	15504	1	ENSGALG00010004803	RMC1	protein_coding	0
6275	1	188150327	188150646	320	*	Promoter (<=1kb)	1	188150247	188169172	18926	1	ENSGALG00010007485	CTSC	protein_coding	80
6276	8	28545176	28546802	1627	*	Promoter (<=1kb)	38	28408248	28545852	137605	2	ENSGALG00010023422	WLS	protein_coding	0
6277	8	21465950	21467099	1150	*	Distal Intergenic	38	21482607	21487374	4768	2	ENSGALG00010026956	ENSGALG00010026956	lncRNA	20275
6278	2	969957	971727	1771	*	3' UTR	12	920467	971114	50648	1	ENSGALG00010027301	SCAP	protein_coding	49490
6279	28	4430446	4431011	566	*	Promoter (<=1kb)	21	4430284	4437243	6960	1	ENSGALG00010027314	ENSGALG00010027314	protein_coding	162
6280	11	7224501	7225212	712	*	Promoter (<=1kb)	3	7153732	7224889	71158	2	ENSGALG00010024263	PHKB	protein_coding	0
6281	Z	47944148	47944937	790	*	Promoter (<=1kb)	132	47825484	47944983	119500	2	ENSGALG00010009762	MAN2A1	protein_coding	46
6282	8	27961388	27961636	249	*	3' UTR	38	27949558	27961765	12208	1	ENSGALG00010024132	ENSGALG00010024132	protein_coding	11830
6283	5	8981604	8982278	675	*	Promoter (<=1kb)	35	8948081	8982058	33978	2	ENSGALG00010021127	SWAP70	protein_coding	0
6284	5	38888721	38889340	620	*	5' UTR	35	38883000	38966084	83085	1	ENSGALG00010004999	ADCK1	protein_coding	5721
6285	3	33194127	33194519	393	*	Promoter (<=1kb)	23	33194205	33198681	4477	1	ENSGALG00010007033	CEBPZOS	protein_coding	0
6286	2	67917771	67918157	387	*	Promoter (<=1kb)	12	67875321	67917253	41933	2	ENSGALG00010011963	ZCCHC2	protein_coding	-518
6287	22	2406137	2407042	906	*	Promoter (<=1kb)	15	2403571	2406759	3189	2	ENSGALG00010017417	PRLHRL	protein_coding	0
6288	22	1571886	1573307	1422	*	Promoter (<=1kb)	15	1572416	1593172	20757	1	ENSGALG00010017638	GFRA2	protein_coding	0
6289	2	129012922	129013479	558	*	Promoter (<=1kb)	12	128997080	129013176	16097	2	ENSGALG00010012877	SLC25A32	protein_coding	0
6290	19	8632707	8634281	1575	*	5' UTR	11	8627096	8650168	23073	1	ENSGALG00010029925	GGNBP2	protein_coding	5611
6291	17	2230037	2230393	357	*	Promoter (<=1kb)	9	2204935	2230389	25455	2	ENSGALG00010027976	LRSAM1	protein_coding	0
6292	1	50127955	50128705	751	*	Promoter (<=1kb)	1	50101985	50128451	26467	2	ENSGALG00010013084	SGSM3	protein_coding	0
6293	14	13405889	13406543	655	*	Promoter (<=1kb)	6	13406315	13409189	2875	1	ENSGALG00010018767	NDUFB6	protein_coding	0
6294	10	1713719	1713966	248	*	Promoter (<=1kb)	2	1714097	1748824	34728	1	ENSGALG00010021586	BBS4	protein_coding	-131
6295	10	13187614	13188245	632	*	Promoter (<=1kb)	2	13184454	13188565	4112	2	ENSGALG00010020206	MRPS11	protein_coding	320
6296	7	36294423	36295034	612	*	Promoter (<=1kb)	37	36294652	36319993	25342	1	ENSGALG00010010987	MARCH7	protein_coding	0
6297	7	18205574	18207106	1533	*	Promoter (<=1kb)	37	18198553	18206520	7968	2	ENSGALG00010023544	SSB	protein_coding	0
6298	6	32253048	32253268	221	*	Intron (ENSGALT00010004087/ENSGALG00010001793, intron 1 of 4)	36	32193867	32276566	82700	2	ENSGALG00010001793	IKZF5	protein_coding	23298
6299	4	90455419	90455890	472	*	Intron (ENSGALT00010039266/ENSGALG00010016322, intron 6 of 16)	34	90449100	90471651	22552	1	ENSGALG00010016322	EBF4	protein_coding	6319
6300	4	2057129	2058088	960	*	3' UTR	34	2057320	2065640	8321	2	ENSGALG00010014739	TRMT2B	protein_coding	7552
6301	4	12922256	12922753	498	*	5' UTR	34	12912602	12972329	59728	1	ENSGALG00010013897	AMOT	protein_coding	9654
6302	3	70212996	70214515	1520	*	5' UTR	23	69849807	70219705	369899	2	ENSGALG00010013006	GRIK2	protein_coding	5190
6303	28	3879907	3880463	557	*	Intron (ENSGALT00010069282/ENSGALG00010028605, intron 9 of 9)	21	3866899	3884897	17999	1	ENSGALG00010028605	GTPBP3	protein_coding	13008
6304	27	3823627	3824387	761	*	Promoter (<=1kb)	20	3772918	3823859	50942	2	ENSGALG00010024010	ENSGALG00010024010	protein_coding	0
6305	2	65903930	65904550	621	*	Promoter (<=1kb)	12	65904017	65999915	95899	1	ENSGALG00010011348	SLC22A23	protein_coding	0
6306	21	4061886	4062526	641	*	Promoter (<=1kb)	14	4061897	4067351	5455	1	ENSGALG00010021644	TARDBP	protein_coding	0
6307	18	5674096	5674856	761	*	Promoter (<=1kb)	10	5630665	5674834	44170	2	ENSGALG00010029177	ASPSCR1	protein_coding	0
6308	13	4455013	4456061	1049	*	Promoter (<=1kb)	5	4392447	4456004	63558	2	ENSGALG00010008135	WWC1	protein_coding	0
6309	13	11741032	11741614	583	*	Distal Intergenic	5	11737194	11738935	1742	1	ENSGALG00010015835	HAND1	protein_coding	3838
6310	13	10050710	10051219	510	*	Intron (ENSGALT00010034817/ENSGALG00010014492, intron 3 of 5)	5	10047342	10058642	11301	2	ENSGALG00010014492	CPLX2	protein_coding	7423
6311	1	14939859	14940285	427	*	Promoter (<=1kb)	1	14755673	14940205	184533	2	ENSGALG00010009115	COG5	protein_coding	0
6312	1	147248716	147249328	613	*	Intron (ENSGALT00010012162/ENSGALG00010005163, intron 1 of 2)	1	146519135	147254986	735852	2	ENSGALG00010005163	ENSGALG00010005163	protein_coding	5658
6313	1	139824725	139826177	1453	*	Promoter (<=1kb)	1	139824742	139827063	2322	1	ENSGALG00010015997	SOX1	protein_coding	0
6314	Z	21204919	21205709	791	*	Promoter (<=1kb)	132	21204865	21243665	38801	1	ENSGALG00010012346	NLN	protein_coding	54
6315	Z	18764560	18765042	483	*	Distal Intergenic	132	18773969	18776484	2516	1	ENSGALG00010015360	ENSGALG00010015360	lncRNA	-8927
6316	9	15897699	15897983	285	*	Promoter (<=1kb)	39	15898021	15905193	7173	1	ENSGALG00010016240	EIF4A2	protein_coding	-38
6317	5	37710459	37711227	769	*	Promoter (<=1kb)	35	37696049	37710991	14943	2	ENSGALG00010006188	TMED10	protein_coding	0
6318	4	89306263	89306828	566	*	Promoter (<=1kb)	34	89298474	89307269	8796	2	ENSGALG00010018231	SMYD5	protein_coding	441
6319	2	85496386	85497127	742	*	Promoter (<=1kb)	12	85437527	85496660	59134	2	ENSGALG00010007581	LPCAT1	protein_coding	0
6320	24	5516950	5517459	510	*	Promoter (<=1kb)	17	5513856	5517120	3265	2	ENSGALG00010023743	CD3D	protein_coding	0
6321	2	32156251	32156689	439	*	Promoter (<=1kb)	12	32155258	32178210	22953	1	ENSGALG00010002846	ENSGALG00010002846	lncRNA	993
6322	22	3224545	3225056	512	*	Promoter (<=1kb)	15	3211865	3224580	12716	2	ENSGALG00010020904	ENSGALG00010020904	lncRNA	0
6323	2	127439753	127439974	222	*	Intron (ENSGALT00010033602/ENSGALG00010014013, intron 1 of 2)	12	127416570	127446803	30234	1	ENSGALG00010014013	ENSGALG00010014013	lncRNA	23183
6324	2	126868347	126868919	573	*	Promoter (<=1kb)	12	126836680	126868586	31907	2	ENSGALG00010014006	ENSGALG00010014006	lncRNA	0
6325	2	110213460	110213941	482	*	Exon (ENSGALT00010013821/ENSGALG00010005805, exon 2 of 2)	12	110092556	110215563	123008	1	ENSGALG00010005805	ENSGALG00010005805	lncRNA	120904
6326	17	3109151	3109643	493	*	Promoter (<=1kb)	9	3108270	3109369	1100	2	ENSGALG00010028998	ENSGALG00010028998	lncRNA	0
6327	14	7351607	7352129	523	*	Promoter (<=1kb)	6	7351625	7379291	27667	1	ENSGALG00010020316	PDPK1	protein_coding	0
6328	1	131455439	131457093	1655	*	5' UTR	1	131378592	131566074	187483	1	ENSGALG00010002942	GABRB3	protein_coding	76847
6329	3	94676791	94677702	912	*	Promoter (<=1kb)	23	94677178	94702147	24970	1	ENSGALG00010003583	RSAD2	protein_coding	0
6330	3	15756430	15757207	778	*	Promoter (2-3kb)	23	15750470	15754100	3631	2	ENSGALG00010016860	VSX1	protein_coding	-2330
6331	3	104358655	104359114	460	*	Promoter (<=1kb)	23	104353766	104359186	5421	2	ENSGALG00010009322	ENSGALG00010009322	protein_coding	72
6332	27	2900688	2901042	355	*	Intron (ENSGALT00010064690/ENSGALG00010026641, intron 1 of 1)	20	2891168	2906555	15388	1	ENSGALG00010026641	ENSGALG00010026641	lncRNA	9520
6333	2	16203495	16204156	662	*	Exon (ENSGALT00010012884/ENSGALG00010005413, exon 5 of 15)	12	16175700	16208595	32896	2	ENSGALG00010005413	GAD2	protein_coding	4439
6334	18	11145977	11146891	915	*	Promoter (<=1kb)	10	11129611	11146842	17232	2	ENSGALG00010029671	GRIN2C	protein_coding	0
6335	1	77274804	77275472	669	*	Promoter (<=1kb)	1	77274986	77275045	60	1	ENSGALG00010026028	U7	snRNA	0
6336	1	61707370	61707916	547	*	Promoter (1-2kb)	1	61699323	61708938	9616	2	ENSGALG00010011792	HDHD5	protein_coding	1022
6337	13	10098735	10098992	258	*	Intron (ENSGALT00010035101/ENSGALG00010014619, intron 3 of 3)	5	10096285	10103814	7530	2	ENSGALG00010014619	ENSGALG00010014619	protein_coding	4822
6338	1	146427657	146428203	547	*	Promoter (2-3kb)	1	146421039	146424800	3762	2	ENSGALG00010006144	ENSGALG00010006144	lncRNA	-2857
6339	11	2147050	2147574	525	*	Promoter (2-3kb)	3	2149665	2164569	14905	1	ENSGALG00010023817	BBS2	protein_coding	-2091
6340	10	14356225	14357142	918	*	5' UTR	2	14296793	14468608	171816	1	ENSGALG00010018504	SLCO3A1	protein_coding	59432
6341	8	26723407	26723956	550	*	Intron (ENSGALT00010060617/ENSGALG00010024816, intron 1 of 8)	38	26637864	26965381	327518	1	ENSGALG00010024816	NFIA	protein_coding	85543
6342	2	44386335	44386784	450	*	Promoter (<=1kb)	12	44386432	44408218	21787	1	ENSGALG00010017089	CRTAP	protein_coding	0
6343	23	2604029	2604427	399	*	Promoter (<=1kb)	16	2591395	2604390	12996	2	ENSGALG00010015166	YTHDF2	protein_coding	0
6344	21	993587	994027	441	*	Intron (ENSGALT00010051899/ENSGALG00010021409, intron 2 of 33)	14	984347	1020636	36290	1	ENSGALG00010021409	MEGF6	protein_coding	9240
6345	2	107231460	107232459	1000	*	Promoter (<=1kb)	12	107231498	107323974	92477	1	ENSGALG00010005384	MAPRE2	protein_coding	0
6346	20	4177664	4178084	421	*	Promoter (<=1kb)	13	4177465	4181126	3662	1	ENSGALG00010023775	ENSGALG00010023775	protein_coding	199
6347	1	55495164	55495638	475	*	Promoter (<=1kb)	1	55494917	55528868	33952	1	ENSGALG00010011425	WASHC3	protein_coding	247
6348	1	22011510	22012950	1441	*	Promoter (<=1kb)	1	22012182	22026225	14044	1	ENSGALG00010001448	GPR37	protein_coding	0
6349	12	10898522	10899700	1179	*	Promoter (<=1kb)	4	10899693	10943197	43505	1	ENSGALG00010021222	NTN4L	protein_coding	0
6350	7	18266324	18266770	447	*	Promoter (1-2kb)	37	18264440	18280999	16560	1	ENSGALG00010023716	FASTKD1	protein_coding	1884
6351	15	6649277	6649711	435	*	Promoter (<=1kb)	7	6628127	6649693	21567	2	ENSGALG00010022628	SVOP	protein_coding	0
6352	13	854248	854842	595	*	Promoter (<=1kb)	5	852714	854632	1919	2	ENSGALG00010011685	NDUFA2	protein_coding	0
6353	13	4796290	4797472	1183	*	Intron (ENSGALT00010023031/ENSGALG00010009649, intron 2 of 27)	5	4460019	5077680	617662	2	ENSGALG00010009649	TENM2	protein_coding	280208
6354	1	132753623	132754201	579	*	Promoter (<=1kb)	1	132753918	132764961	11044	1	ENSGALG00010016277	ENSGALG00010016277	lncRNA	0
6355	24	5170587	5170878	292	*	3' UTR	17	5170320	5242164	71845	2	ENSGALG00010024788	SIK3	protein_coding	71286
6356	17	10852653	10853231	579	*	Promoter (<=1kb)	9	10852388	10877691	25304	1	ENSGALG00010028669	ZBTB34	protein_coding	265
6357	14	15012422	15013112	691	*	Promoter (<=1kb)	6	15007851	15012825	4975	2	ENSGALG00010017987	ERI2	protein_coding	0
6358	13	15420925	15421226	302	*	Promoter (<=1kb)	5	15366208	15420532	54325	2	ENSGALG00010013261	JADE2	protein_coding	-393
6359	13	1490976	1491615	640	*	Intron (ENSGALT00010027097/ENSGALG00010011329, intron 2 of 5)	5	1470562	1518612	48051	1	ENSGALG00010011329	PCDHGC3	protein_coding	20414
6360	12	11827647	11828241	595	*	Promoter (<=1kb)	4	11826383	11828034	1652	2	ENSGALG00010020653	NDUFAF3	protein_coding	0
6361	11	18802248	18802564	317	*	Intron (ENSGALT00010024069/ENSGALG00010010132, intron 3 of 3)	3	18727389	18898931	171543	1	ENSGALG00010010132	ENSGALG00010010132	lncRNA	74859
6362	11	1173458	1174057	600	*	Exon (ENSGALT00010055108/ENSGALG00010022652, exon 31 of 38)	3	1160976	1178814	17839	1	ENSGALG00010022652	CARMIL2	protein_coding	12482
6363	Z	57893299	57893839	541	*	Promoter (<=1kb)	132	57832712	57894033	61322	2	ENSGALG00010012190	CAST	protein_coding	194
6364	5	24410888	24411248	361	*	Promoter (<=1kb)	35	24411209	24444164	32956	1	ENSGALG00010020121	ENSGALG00010020121	protein_coding	0
6365	5	16566994	16567450	457	*	Promoter (<=1kb)	35	16566002	16567555	1554	1	ENSGALG00010026344	TIMM10	protein_coding	992
6366	4	55624781	55625070	290	*	Intron (ENSGALT00010009019/ENSGALG00010003898, intron 1 of 14)	34	55610970	55719040	108071	1	ENSGALG00010003898	NDST4	protein_coding	13811
6367	3	51724691	51725142	452	*	Promoter (<=1kb)	23	51724566	51758186	33621	1	ENSGALG00010005475	TMEM181	protein_coding	125
6368	3	25534784	25535252	469	*	Distal Intergenic	23	25524318	25525505	1188	1	ENSGALG00010021328	ENSGALG00010021328	lncRNA	10466
6369	28	1327529	1327933	405	*	Promoter (<=1kb)	21	1327574	1333997	6424	1	ENSGALG00010028077	ENSGALG00010028077	protein_coding	0
6370	27	4457503	4457825	323	*	Promoter (<=1kb)	20	4446320	4457701	11382	2	ENSGALG00010022522	TNS4	protein_coding	0
6371	21	1968928	1969496	569	*	5' UTR	14	1922267	1991828	69562	1	ENSGALG00010020118	GNB1	protein_coding	46661
6372	2	115876342	115876810	469	*	Promoter (<=1kb)	12	115876585	115894291	17707	1	ENSGALG00010004992	ENSGALG00010004992	lncRNA	0
6373	20	4170906	4171721	816	*	Promoter (1-2kb)	13	4169670	4177046	7377	1	ENSGALG00010023750	ENSGALG00010023750	protein_coding	1236
6374	19	852719	853114	396	*	Promoter (<=1kb)	11	841953	852450	10498	2	ENSGALG00010029544	ENSGALG00010029544	protein_coding	-269
6375	17	6276540	6276802	263	*	Distal Intergenic	9	6278337	6294168	15832	2	ENSGALG00010028488	PTGES	protein_coding	17366
6376	1	74815026	74816125	1100	*	Promoter (<=1kb)	1	74815459	74845081	29623	1	ENSGALG00010024600	CD9	protein_coding	0
6377	13	957944	958208	265	*	Promoter (<=1kb)	5	957284	959812	2529	1	ENSGALG00010012443	ENSGALG00010012443	protein_coding	660
6378	13	14137918	14138600	683	*	Promoter (<=1kb)	5	14137260	14144305	7046	1	ENSGALG00010017064	ENSGALG00010017064	lncRNA	658
6379	9	7905248	7905661	414	*	5' UTR	39	7899138	7931606	32469	2	ENSGALG00010025890	SCG2	protein_coding	25945
6380	5	232681	233000	320	*	Promoter (<=1kb)	35	228680	232897	4218	2	ENSGALG00010020449	PRPF19	protein_coding	0
6381	16	2193126	2193469	344	*	Promoter (<=1kb)	8	2188266	2193337	5072	2	ENSGALG00010003019	TAPBP	protein_coding	0
6382	1	50847338	50847806	469	*	Promoter (<=1kb)	1	50848541	50855566	7026	1	ENSGALG00010015939	SUN2	protein_coding	-735
6383	1	15165829	15166350	522	*	Promoter (<=1kb)	1	15165864	15187165	21302	1	ENSGALG00010009348	ERGIC2	protein_coding	0
6384	10	20010346	20010848	503	*	Promoter (<=1kb)	2	20010579	20012616	2038	1	ENSGALG00010016433	TMED3	protein_coding	0
6385	9	21860441	21860837	397	*	Promoter (2-3kb)	39	21857731	21915461	57731	1	ENSGALG00010001166	TRIM59	protein_coding	2710
6386	5	58542778	58543286	509	*	Promoter (<=1kb)	35	58542876	58553700	10825	1	ENSGALG00010018240	SOUL	protein_coding	0
6387	3	51729837	51730505	669	*	Intron (ENSGALT00010013094/ENSGALG00010005475, intron 1 of 17)	23	51724566	51758186	33621	1	ENSGALG00010005475	TMEM181	protein_coding	5271
6388	3	21906273	21906585	313	*	Distal Intergenic	23	21917303	21922346	5044	1	ENSGALG00010021286	ENSGALG00010021286	lncRNA	-10718
6389	2	53904801	53905624	824	*	Promoter (<=1kb)	12	53904805	53952905	48101	1	ENSGALG00010008300	CUL1	protein_coding	0
6390	2	106985934	106987288	1355	*	Promoter (1-2kb)	12	106936070	106988820	52751	2	ENSGALG00010005939	ENSGALG00010005939	lncRNA	1532
6391	20	6325341	6326315	975	*	5' UTR	13	6262009	6402274	140266	2	ENSGALG00010023948	SULF2	protein_coding	75959
6392	20	5597756	5598940	1185	*	Promoter (<=1kb)	13	5585367	5598361	12995	2	ENSGALG00010022076	YWHAB	protein_coding	0
6393	18	647178	647830	653	*	3' UTR	10	647737	674097	26361	2	ENSGALG00010029183	ENSGALG00010029183	protein_coding	26267
6394	17	2501702	2502229	528	*	5' UTR	9	2488230	2539647	51418	1	ENSGALG00010027539	DDR1	protein_coding	13472
6395	17	1662241	1662946	706	*	Intron (ENSGALT00010069018/ENSGALG00010028504, intron 2 of 2)	9	1644257	1671659	27403	1	ENSGALG00010028504	RNF224	protein_coding	17984
6396	11	16484146	16485249	1104	*	Promoter (1-2kb)	3	16482435	16497359	14925	1	ENSGALG00010007650	KLHL36	protein_coding	1711
6397	Z	14197464	14198248	785	*	Promoter (1-2kb)	132	14189659	14199584	9926	2	ENSGALG00010014334	HMGCS1	protein_coding	1336
6398	4	89330419	89331054	636	*	Promoter (<=1kb)	34	89330773	89357182	26410	1	ENSGALG00010018302	RAB11FIP5	protein_coding	0
6399	4	20218400	20219136	737	*	Promoter (<=1kb)	34	20218664	20253320	34657	1	ENSGALG00010007835	GUCY1A1	protein_coding	0
6400	3	96086711	96087260	550	*	Promoter (<=1kb)	23	96078130	96086755	8626	2	ENSGALG00010003922	ENSGALG00010003922	lncRNA	0
6401	25	338805	339095	291	*	Promoter (<=1kb)	18	338816	341400	2585	1	ENSGALG00010028804	ENSGALG00010028804	lncRNA	0
6402	2	124213551	124214497	947	*	Promoter (<=1kb)	12	124201507	124214051	12545	2	ENSGALG00010011006	TMEM64	protein_coding	0
6403	1	84043348	84044438	1091	*	5' UTR	1	83942119	84080396	138278	1	ENSGALG00010005334	NME7	protein_coding	101229
6404	14	2665145	2666407	1263	*	5' UTR	6	2659634	2748656	89023	1	ENSGALG00010019804	ELFN1	protein_coding	5511
6405	Z	8474988	8477188	2201	*	Promoter (<=1kb)	132	8462449	8476231	13783	2	ENSGALG00010009181	ARID3C	protein_coding	0
6406	9	13844431	13844934	504	*	Intron (ENSGALT00010035868/ENSGALG00010014867, intron 2 of 14)	39	13741157	13853956	112800	2	ENSGALG00010014867	TP63	protein_coding	9022
6407	6	18325684	18325972	289	*	Promoter (<=1kb)	36	18325628	18333655	8028	1	ENSGALG00010020632	BLOC1S2	protein_coding	56
6408	6	12220655	12221034	380	*	Promoter (<=1kb)	36	12216653	12220815	4163	2	ENSGALG00010021669	ENSGALG00010021669	protein_coding	0
6409	4	90572004	90572403	400	*	Promoter (<=1kb)	34	90568764	90572158	3395	2	ENSGALG00010006055	ENSGALG00010006055	protein_coding	0
6410	4	72652490	72653517	1028	*	5' UTR	34	72593778	72658306	64529	2	ENSGALG00010010685	STIM2	protein_coding	4789
6411	3	68056693	68057079	387	*	Intron (ENSGALT00010031958/ENSGALG00010013292, intron 1 of 5)	23	68037917	68144103	106187	2	ENSGALG00010013292	PRDM1	protein_coding	87024
6412	34	593207	593617	411	*	Promoter (<=1kb)	28	593434	596383	2950	1	ENSGALG00010025823	ENSGALG00010025823	lncRNA	0
6413	3	3218379	3219056	678	*	Promoter (<=1kb)	23	3207667	3218830	11164	2	ENSGALG00010016967	ERLEC1	protein_coding	0
6414	3	21682657	21683749	1093	*	Promoter (<=1kb)	23	21642747	21682896	40150	2	ENSGALG00010019534	PPP2R5A	protein_coding	0
6415	26	806911	808225	1315	*	Promoter (<=1kb)	19	721044	807306	86263	2	ENSGALG00010026355	PPP1R12B	protein_coding	0
6416	20	13618894	13619417	524	*	Intron (ENSGALT00010039869/ENSGALG00010016554, intron 2 of 2)	13	13614076	13668770	54695	2	ENSGALG00010016554	ENSGALG00010016554	lncRNA	49353
6417	20	11101852	11102302	451	*	Promoter (<=1kb)	13	11095903	11102420	6518	2	ENSGALG00010016235	DDX27	protein_coding	118
6418	13	1766880	1767175	296	*	Promoter (2-3kb)	5	1764693	1770289	5597	1	ENSGALG00010012520	ENSGALG00010012520	lncRNA	2187
6419	1	147254618	147255652	1035	*	Promoter (<=1kb)	1	146519135	147254986	735852	2	ENSGALG00010005163	ENSGALG00010005163	protein_coding	0
6420	Z	54821334	54821888	555	*	Intron (ENSGALT00010033420/ENSGALG00010013914, intron 2 of 9)	132	54642190	55109686	467497	2	ENSGALG00010013914	NRG1	protein_coding	287798
6421	9	8122996	8124097	1102	*	Promoter (<=1kb)	39	8123306	8160459	37154	1	ENSGALG00010026009	ENSGALG00010026009	protein_coding	0
6422	8	5196723	5197333	611	*	Promoter (1-2kb)	38	5198739	5200744	2006	1	ENSGALG00010014433	ENSGALG00010014433	lncRNA	-1406
6423	4	48703122	48703906	785	*	Promoter (<=1kb)	34	48683843	48703318	19476	2	ENSGALG00010003676	POLR2B	protein_coding	0
6424	4	4758315	4760482	2168	*	Promoter (<=1kb)	34	4703887	4758770	54884	2	ENSGALG00010017434	FGF13	protein_coding	0
6425	3	98263838	98264737	900	*	5' UTR	23	98259636	98304136	44501	1	ENSGALG00010002918	FAM84A	protein_coding	4202
6426	2	787860	788222	363	*	5' UTR	12	763065	795285	32221	2	ENSGALG00010027287	DHX30	protein_coding	7063
6427	27	4070753	4071612	860	*	Promoter (<=1kb)	20	4072540	4074783	2244	1	ENSGALG00010026459	ENSGALG00010026459	lncRNA	-928
6428	18	3966946	3967408	463	*	Promoter (<=1kb)	10	3857296	3967188	109893	2	ENSGALG00010029421	TBCD	protein_coding	0
6429	13	15651337	15652038	702	*	Promoter (<=1kb)	5	15651218	15657678	6461	1	ENSGALG00010015910	C5orf15	protein_coding	119
6430	12	19702367	19703290	924	*	Promoter (<=1kb)	4	19702867	19714663	11797	1	ENSGALG00010019190	ENSGALG00010019190	protein_coding	0
6431	12	16911644	16913961	2318	*	Promoter (<=1kb)	4	16792297	16913229	120933	2	ENSGALG00010020350	PDZRN3	protein_coding	0
6432	11	17370466	17370851	386	*	Promoter (1-2kb)	3	17284044	17372841	88798	2	ENSGALG00010006877	GSE1	protein_coding	1990
6433	10	8715550	8716036	487	*	5' UTR	2	8711934	8749228	37295	1	ENSGALG00010020708	FAM214A	protein_coding	3616
6434	Z	54516992	54518250	1259	*	Promoter (<=1kb)	132	54462696	54517871	55176	2	ENSGALG00010012060	ENSGALG00010012060	protein_coding	0
6435	5	35447461	35448412	952	*	Promoter (<=1kb)	35	35424007	35448128	24122	2	ENSGALG00010005890	SNX32	protein_coding	0
6436	34	1354616	1354876	261	*	Promoter (1-2kb)	28	1352976	1356282	3307	1	ENSGALG00010024789	SUOX	protein_coding	1640
6437	28	2118955	2119506	552	*	Promoter (<=1kb)	21	2089500	2119746	30247	2	ENSGALG00010028568	MLLT1	protein_coding	240
6438	27	2861910	2862306	397	*	Distal Intergenic	20	2850203	2853297	3095	2	ENSGALG00010026582	ENSGALG00010026582	lncRNA	-8613
6439	2	100615885	100616433	549	*	Promoter (1-2kb)	12	100617741	100655784	38044	1	ENSGALG00010001279	LPIN2	protein_coding	-1308
6440	1	85220988	85221233	246	*	Promoter (<=1kb)	1	85220921	85239451	18531	1	ENSGALG00010005769	TFG	protein_coding	67
6441	13	15579694	15579990	297	*	Promoter (<=1kb)	5	15521760	15580435	58676	2	ENSGALG00010015893	TCF7	protein_coding	445
6442	1	133097549	133097823	275	*	Promoter (<=1kb)	1	132775035	133098790	323756	2	ENSGALG00010015886	AFF3	protein_coding	967
6443	2	49982292	49982612	321	*	Promoter (<=1kb)	12	49982218	50411568	429351	1	ENSGALG00010018049	SUGCT	protein_coding	74
6444	23	5781708	5782754	1047	*	Intron (ENSGALT00010043007/ENSGALG00010017795, intron 48 of 88)	16	5704850	5818146	113297	1	ENSGALG00010017795	MACF1	protein_coding	76858
6445	23	5216066	5217497	1432	*	Promoter (1-2kb)	16	5214828	5216411	1584	1	ENSGALG00010017845	ENSGALG00010017845	lncRNA	1238
6446	2	28341606	28342156	551	*	Promoter (<=1kb)	12	28341759	28359440	17682	1	ENSGALG00010004336	ENSGALG00010004336	protein_coding	0
6447	19	4965365	4966222	858	*	Intron (ENSGALT00010071644/ENSGALG00010029630, intron 8 of 8)	11	4960058	4971692	11635	1	ENSGALG00010029630	RAD51D	protein_coding	5307
6448	18	4139978	4140740	763	*	Promoter (<=1kb)	10	4133036	4140644	7609	2	ENSGALG00010029152	HEXD	protein_coding	0
6449	17	5578757	5579036	280	*	Promoter (<=1kb)	9	5572932	5579347	6416	2	ENSGALG00010028095	CDK9	protein_coding	311
6450	1	72023713	72024340	628	*	Promoter (<=1kb)	1	71954564	72024309	69746	2	ENSGALG00010021661	DUSP16	protein_coding	0
6451	1	688491	689162	672	*	Intron (ENSGALT00010017935/ENSGALG00010007457, intron 9 of 14)	1	572048	841165	269118	1	ENSGALG00010007457	SHANK3	protein_coding	116443
6452	15	7013268	7013753	486	*	Promoter (<=1kb)	7	7012866	7101410	88545	1	ENSGALG00010021212	MYO18B	protein_coding	402
6453	7	6913356	6913923	568	*	Promoter (<=1kb)	37	6885150	6913775	28626	2	ENSGALG00010010646	MCM3AP	protein_coding	0
6454	5	57424168	57424729	562	*	Promoter (<=1kb)	35	57423869	57438911	15043	1	ENSGALG00010019146	KLHDC2	protein_coding	299
6455	4	2448236	2449187	952	*	Exon (ENSGALT00010044891/ENSGALG00010018559, exon 2 of 14)	34	2430087	2486534	56448	2	ENSGALG00010018559	DLG3	protein_coding	37347
6456	4	1523126	1523683	558	*	5' UTR	34	1521095	1527943	6849	2	ENSGALG00010016572	RAB33A	protein_coding	4260
6457	25	946838	947349	512	*	Exon (ENSGALT00010069752/ENSGALG00010028834, exon 2 of 6)	18	925037	958962	33926	1	ENSGALG00010028834	ENSGALG00010028834	lncRNA	21801
6458	2	5250588	5250902	315	*	Promoter (2-3kb)	12	5253755	5263505	9751	1	ENSGALG00010026696	CSRNP1	protein_coding	-2853
6459	1	88619059	88619705	647	*	Promoter (<=1kb)	1	88619292	88638484	19193	1	ENSGALG00010005068	PLCXD2	protein_coding	0
6460	14	12830638	12831154	517	*	Promoter (<=1kb)	6	12774290	12830835	56546	2	ENSGALG00010016700	CLUAP1	protein_coding	0
6461	4	39249482	39249766	285	*	5' UTR	34	39189912	39314339	124428	2	ENSGALG00010007283	STOX2	protein_coding	64573
6462	4	31894220	31894970	751	*	Promoter (2-3kb)	34	31695487	31897635	202149	2	ENSGALG00010006735	NR3C2	protein_coding	2665
6463	3	63476129	63477062	934	*	Promoter (<=1kb)	23	63476834	63483650	6817	1	ENSGALG00010014734	ZUP1	protein_coding	0
6464	19	9568732	9569290	559	*	Promoter (<=1kb)	11	9488723	9569173	80451	2	ENSGALG00010029534	NF1	protein_coding	0
6465	1	89407028	89407689	662	*	Intron (ENSGALT00010014861/ENSGALG00010006244, intron 2 of 16)	1	89382956	89604171	221216	1	ENSGALG00010006244	EPHA3	protein_coding	24072
6466	15	5892607	5893306	700	*	Promoter (<=1kb)	7	5893529	5896007	2479	1	ENSGALG00010026787	ENSGALG00010026787	lncRNA	-223
6467	14	5238854	5239441	588	*	Promoter (<=1kb)	6	5233211	5239395	6185	2	ENSGALG00010017419	B9D1	protein_coding	0
6468	9	23459208	23459449	242	*	Promoter (<=1kb)	39	23459498	23464675	5178	1	ENSGALG00010001115	PFN2	protein_coding	-49
6469	7	3854632	3855271	640	*	Promoter (<=1kb)	37	3854965	4203268	348304	1	ENSGALG00010011850	SPAG16	protein_coding	0
6470	3	110370806	110371116	311	*	3' UTR	23	110369744	110564360	194617	2	ENSGALG00010008653	ENSGALG00010008653	protein_coding	193244
6471	25	732534	733109	576	*	3' UTR	18	723602	732918	9317	1	ENSGALG00010028698	ENSGALG00010028698	protein_coding	8932
6472	2	44460083	44460952	870	*	Promoter (<=1kb)	12	44415444	44460523	45080	2	ENSGALG00010017100	SUSD5	protein_coding	0
6473	18	9964957	9966361	1405	*	Promoter (<=1kb)	10	9933187	9966117	32931	2	ENSGALG00010029548	BAIAP2	protein_coding	0
6474	12	9497497	9498408	912	*	Intron (ENSGALT00010068782/ENSGALG00010028389, intron 3 of 19)	4	9449214	9524165	74952	2	ENSGALG00010028389	ENSGALG00010028389	lncRNA	25757
6475	10	19304835	19305996	1162	*	Promoter (<=1kb)	2	19304486	19311165	6680	1	ENSGALG00010017588	NOX5	protein_coding	349
6476	Z	59216165	59216742	578	*	Intron (ENSGALT00010035833/ENSGALG00010014892, intron 1 of 6)	132	59203291	59267107	63817	1	ENSGALG00010014892	ENSGALG00010014892	lncRNA	12874
6477	Z	19644400	19645515	1116	*	Promoter (<=1kb)	132	19645617	19755753	110137	1	ENSGALG00010012722	ZSWIM6	protein_coding	-102
6478	9	10335781	10336707	927	*	Promoter (<=1kb)	39	10336427	10555012	218586	1	ENSGALG00010015858	CHST2	protein_coding	0
6479	5	11804287	11805063	777	*	Promoter (<=1kb)	35	11805090	11808553	3464	1	ENSGALG00010024369	MYOD1	protein_coding	-27
6480	4	75514440	75515341	902	*	Promoter (<=1kb)	34	75503231	75515074	11844	2	ENSGALG00010010997	LAP3	protein_coding	0
6481	3	43478142	43478346	205	*	Distal Intergenic	23	43429881	43449392	19512	2	ENSGALG00010006936	ENSGALG00010006936	lncRNA	-28750
6482	28	3337190	3337925	736	*	3' UTR	21	3337286	3349465	12180	2	ENSGALG00010027974	ENSGALG00010027974	protein_coding	11540
6483	27	1203703	1204832	1130	*	Distal Intergenic	20	1206469	1212622	6154	2	ENSGALG00010023487	ENSGALG00010023487	protein_coding	7790
6484	26	2213034	2213569	536	*	Promoter (<=1kb)	19	2213511	2229278	15768	1	ENSGALG00010026954	MFSD4A	protein_coding	0
6485	26	1529771	1530431	661	*	Promoter (<=1kb)	19	1526771	1530194	3424	2	ENSGALG00010024571	KCNA3	protein_coding	0
6486	2	129627329	129627808	480	*	Promoter (<=1kb)	12	129575775	129628302	52528	2	ENSGALG00010013041	LRP12	protein_coding	494
6487	18	6470081	6471037	957	*	Promoter (<=1kb)	10	6467557	6470361	2805	2	ENSGALG00010029237	COX11	protein_coding	0
6488	17	8498947	8499579	633	*	Promoter (<=1kb)	9	8499315	8514927	15613	1	ENSGALG00010028149	SNAPC4	protein_coding	0
6489	13	8811913	8813493	1581	*	Distal Intergenic	5	8816354	8819527	3174	2	ENSGALG00010009324	NKX2-5	protein_coding	6034
6490	1	29677134	29678218	1085	*	Promoter (<=1kb)	1	29649276	29677422	28147	2	ENSGALG00010002295	YAF2	protein_coding	0
6491	1	176528485	176528955	471	*	Promoter (<=1kb)	1	176459723	176528972	69250	2	ENSGALG00010005875	CDK8	protein_coding	17
6492	9	15755954	15756871	918	*	Distal Intergenic	39	15660975	15684767	23793	2	ENSGALG00010016022	EPHB3	protein_coding	-71187
6493	15	8576364	8577393	1030	*	Promoter (<=1kb)	7	8522852	8577304	54453	2	ENSGALG00010026492	SPECC1L	protein_coding	0
6494	14	6388354	6389913	1560	*	Promoter (<=1kb)	6	6303293	6389223	85931	2	ENSGALG00010017973	PKD1	protein_coding	0
6495	12	2381193	2381483	291	*	Promoter (<=1kb)	4	2333180	2381484	48305	2	ENSGALG00010028159	DCAF1	protein_coding	1
6496	10	19227606	19227915	310	*	Intron (ENSGALT00010042013/ENSGALG00010017403, intron 1 of 27)	2	19182922	19234018	51097	2	ENSGALG00010017403	ITGA11	protein_coding	6103
6497	9	21903717	21904627	911	*	5' UTR	39	21857731	21915461	57731	1	ENSGALG00010001166	TRIM59	protein_coding	45986
6498	8	14271145	14271767	623	*	Intron (ENSGALT00010052716/ENSGALG00010021683, intron 2 of 14)	38	14248851	14305076	56226	1	ENSGALG00010021683	HFM1	protein_coding	22294
6499	4	59577122	59577963	842	*	3' UTR	34	59539008	59612363	73356	2	ENSGALG00010005241	C4orf54	protein_coding	34400
6500	4	56945204	56945445	242	*	Intron (ENSGALT00010014031/ENSGALG00010005874, intron 2 of 3)	34	56868310	57000121	131812	2	ENSGALG00010005874	ENSGALG00010005874	lncRNA	54676
6501	28	1472655	1473089	435	*	Promoter (<=1kb)	21	1472749	1479525	6777	1	ENSGALG00010028127	MFSD12	protein_coding	0
6502	27	4089791	4090327	537	*	Promoter (<=1kb)	20	4089968	4093062	3095	1	ENSGALG00010021733	ENSGALG00010021733	protein_coding	0
6503	27	3007592	3008679	1088	*	Promoter (1-2kb)	20	3006079	3029500	23422	1	ENSGALG00010026645	ENSGALG00010026645	lncRNA	1513
6504	23	5582358	5582884	527	*	5' UTR	16	5576755	5598193	21439	1	ENSGALG00010017608	RBBP4	protein_coding	5603
6505	23	3837796	3839384	1589	*	Distal Intergenic	16	3827615	3835645	8031	1	ENSGALG00010017975	ENSGALG00010017975	lncRNA	10181
6506	20	5917688	5918145	458	*	5' UTR	13	5893903	5928588	34686	2	ENSGALG00010021478	SLC13A3	protein_coding	10443
6507	1	22376654	22377877	1224	*	Promoter (<=1kb)	1	22376967	22426924	49958	1	ENSGALG00010001686	WASL	protein_coding	0
6508	10	3567771	3568133	363	*	Intron (ENSGALT00010061077/ENSGALG00010025015, intron 1 of 1)	2	3560701	3571461	10761	1	ENSGALG00010025015	ENSGALG00010025015	lncRNA	7070
6509	10	10029550	10030164	615	*	Intron (ENSGALT00010061689/ENSGALG00010025273, intron 3 of 5)	2	9944410	10068327	123918	2	ENSGALG00010025273	ENSGALG00010025273	lncRNA	38163
6510	5	24490565	24491850	1286	*	Promoter (<=1kb)	35	24491044	24547934	56891	1	ENSGALG00010020186	MGA	protein_coding	0
6511	4	88983412	88984518	1107	*	Promoter (<=1kb)	34	88915355	88984525	69171	2	ENSGALG00010018048	GFRA4	protein_coding	7
6512	34	1569132	1569605	474	*	Promoter (1-2kb)	28	1567651	1569816	2166	1	ENSGALG00010025956	ENSGALG00010025956	protein_coding	1481
6513	3	109645090	109645682	593	*	Promoter (<=1kb)	23	109631987	109645042	13056	2	ENSGALG00010008293	PLA2G7	protein_coding	-48
6514	20	8666149	8666483	335	*	Promoter (<=1kb)	13	8666128	8671240	5113	1	ENSGALG00010022299	MRGBP	protein_coding	21
6515	20	5489930	5490320	391	*	Distal Intergenic	13	5497736	5511548	13813	1	ENSGALG00010021742	MATN4	protein_coding	-7416
6516	11	7412926	7413945	1020	*	5' UTR	3	7404532	7434597	30066	1	ENSGALG00010023665	C16orf87	protein_coding	8394
6517	Z	65798101	65798493	393	*	5' UTR	132	65789262	65815075	25814	1	ENSGALG00010005565	PGAP4	protein_coding	8839
6518	7	16492301	16492564	264	*	Promoter (<=1kb)	37	16493546	16498242	4697	1	ENSGALG00010026365	ENSGALG00010026365	lncRNA	-982
6519	4	8986306	8986800	495	*	Distal Intergenic	34	8981613	8985035	3423	1	ENSGALG00010019547	ENSGALG00010019547	lncRNA	4693
6520	19	7684324	7685315	992	*	Promoter (<=1kb)	11	7684716	7705196	20481	1	ENSGALG00010029929	GDPD1	protein_coding	0
6521	13	8043500	8044897	1398	*	3' UTR	5	8043385	8055575	12191	2	ENSGALG00010008217	ARHGEF37	protein_coding	10678
6522	13	1561400	1562644	1245	*	Promoter (<=1kb)	5	1561888	1570746	8859	1	ENSGALG00010011491	RELL2	protein_coding	0
6523	13	15221361	15222300	940	*	3' UTR	5	15208672	15224188	15517	1	ENSGALG00010012790	PITX1	protein_coding	12689
6524	12	5173735	5174950	1216	*	Promoter (<=1kb)	4	5135886	5174733	38848	2	ENSGALG00010027930	RAF1	protein_coding	0
6525	9	20207349	20207982	634	*	Promoter (<=1kb)	39	20207699	20235585	27887	1	ENSGALG00010001238	GOLIM4	protein_coding	0
6526	8	10138320	10139149	830	*	Promoter (<=1kb)	38	10138984	10147005	8022	1	ENSGALG00010021038	PTGS2	protein_coding	0
6527	7	17053587	17053893	307	*	Promoter (<=1kb)	37	16968549	17053806	85258	2	ENSGALG00010021755	MAP3K20	protein_coding	0
6528	6	21536617	21537303	687	*	Promoter (1-2kb)	36	21520286	21538637	18352	2	ENSGALG00010021378	KIF11	protein_coding	1334
6529	28	3075383	3076465	1083	*	Promoter (<=1kb)	21	3071116	3076101	4986	2	ENSGALG00010027258	ENSGALG00010027258	protein_coding	0
6530	24	3836676	3837014	339	*	Promoter (<=1kb)	17	3773907	3836434	62528	2	ENSGALG00010025907	ARHGEF12	protein_coding	-242
6531	2	13065699	13066161	463	*	Promoter (<=1kb)	12	13066264	13500268	434005	1	ENSGALG00010005596	PARD3	protein_coding	-103
6532	19	9855127	9856893	1767	*	Promoter (1-2kb)	11	9853756	9853822	67	2	ENSGALG00010029901	gga-mir-1592	miRNA	-1305
6533	1	45716469	45716934	466	*	Promoter (<=1kb)	1	45717106	45720188	3083	1	ENSGALG00010011868	SNRPF	protein_coding	-172
6534	11	18414009	18414475	467	*	3' UTR	3	18413502	18419539	6038	2	ENSGALG00010008062	VPS9D1	protein_coding	5064
6535	10	20037216	20037776	561	*	Promoter (1-2kb)	2	20038797	20054227	15431	1	ENSGALG00010020257	ZNF710	protein_coding	-1021

### Sheet: JARID2_Peaks
Rank	seqnames	start	end	width	strand	annotation	geneChr	geneStart	geneEnd	geneLength	geneStrand	geneId		geneBiotype	distanceToTSS
1	7	10535480	10542639	7160	*	Intron (ENSGALT00010058109/ENSGALG00010023831, intron 2 of 12)	37	10407429	10612743	205315	2	ENSGALG00010023831	SATB2	protein_coding	70104
2	1	144303387	144307479	4093	*	Promoter (<=1kb)	1	144301419	144306766	5348	2	ENSGALG00010006112	ENSGALG00010006112	lncRNA	0
3	9	5373097	5386319	13223	*	Promoter (<=1kb)	39	5379480	5381743	2264	2	ENSGALG00010026018	FOXL2	protein_coding	0
4	4	90628055	90638794	10740	*	Promoter (<=1kb)	34	90628024	90631408	3385	2	ENSGALG00010006184	LBX2	protein_coding	0
5	2	24346313	24357873	11561	*	Promoter (<=1kb)	12	24346951	24350502	3552	1	ENSGALG00010002948	DLX6	protein_coding	0
6	4	42961762	42968185	6424	*	Promoter (<=1kb)	34	42958012	42963395	5384	2	ENSGALG00010002982	HAND2	protein_coding	0
7	3	3672997	3675211	2215	*	Promoter (<=1kb)	23	3670010	3673310	3301	2	ENSGALG00010018083	PAX1	protein_coding	0
8	7	15960409	15965238	4830	*	Promoter (1-2kb)	37	15966864	15979727	12864	1	ENSGALG00010026552	ENSGALG00010026552	lncRNA	-1626
9	15	942574	950029	7456	*	Promoter (<=1kb)	7	945634	954389	8756	1	ENSGALG00010024528	TBX1	protein_coding	0
10	4	83927752	83933357	5606	*	Promoter (<=1kb)	34	83927492	83932587	5096	1	ENSGALG00010016036	NKX1-1	protein_coding	260
11	7	16562768	16566209	3442	*	Promoter (<=1kb)	37	16562768	16564446	1679	2	ENSGALG00010022605	SP9	protein_coding	0
12	1	144293113	144296327	3215	*	Promoter (<=1kb)	1	144292401	144294945	2545	1	ENSGALG00010006105	ENSGALG00010006105	lncRNA	712
13	2	102255433	102259820	4388	*	Promoter (<=1kb)	12	102256267	102274091	17825	1	ENSGALG00010005127	GATA6	protein_coding	0
14	4	46376222	46378379	2158	*	Promoter (<=1kb)	34	46376607	46377137	531	2	ENSGALG00010003453	ENSGALG00010003453	protein_coding	0
15	7	15948358	15958845	10488	*	Promoter (<=1kb)	37	15947381	15949933	2553	2	ENSGALG00010024790	HOXD13	protein_coding	0
16	2	32555048	32562883	7836	*	Promoter (<=1kb)	12	32554165	32559746	5582	2	ENSGALG00010001844	HOXA10	protein_coding	0
17	2	7882783	7884955	2173	*	Promoter (<=1kb)	12	7882861	7885982	3122	1	ENSGALG00010024838	EN2	protein_coding	0
18	2	7886936	7888600	1665	*	Promoter (2-3kb)	12	7888343	7891518	3176	2	ENSGALG00010027500	ENSGALG00010027500	lncRNA	2918
19	4	57307687	57310431	2745	*	5' UTR	34	57302379	57316789	14411	1	ENSGALG00010003740	PITX2	protein_coding	5308
20	2	32497023	32522210	25188	*	Promoter (<=1kb)	12	32491888	32510667	18780	2	ENSGALG00010001801	HOXA3	protein_coding	0
21	1	144296595	144298679	2085	*	Promoter (1-2kb)	1	144295603	144300375	4773	2	ENSGALG00010005520	ZIC2	protein_coding	1696
22	4	67908153	67911294	3142	*	Exon (ENSGALT00010042086/ENSGALG00010017436, exon 1 of 3)	34	67904968	67913449	8482	1	ENSGALG00010017436	ENSGALG00010017436	lncRNA	3185
23	23	2815145	2819385	4241	*	5' UTR	16	2802599	2844524	41926	1	ENSGALG00010015825	RUNX3	protein_coding	12546
24	6	36046893	36051380	4488	*	Promoter (<=1kb)	36	36046532	36049012	2481	2	ENSGALG00010001577	NKX6-2	protein_coding	0
25	6	22909600	22916786	7187	*	Promoter (<=1kb)	36	22908337	22913019	4683	2	ENSGALG00010018311	NKX2-3	protein_coding	0
26	7	15905202	15913526	8325	*	Promoter (<=1kb)	37	15905433	15907407	1975	1	ENSGALG00010026342	ENSGALG00010026342	lncRNA	0
27	1	78758711	78769461	10751	*	Promoter (<=1kb)	1	78763708	78855362	91655	1	ENSGALG00010021667	TBX15	protein_coding	0
28	4	76947707	76951528	3822	*	Promoter (<=1kb)	34	76948990	76950836	1847	1	ENSGALG00010010183	NKX3-2	protein_coding	0
29	5	36666193	36675840	9648	*	Promoter (<=1kb)	35	36670747	36675394	4648	2	ENSGALG00010007193	ENSGALG00010007193	lncRNA	0
30	3	71074212	71079197	4986	*	Promoter (1-2kb)	23	71074688	71080624	5937	2	ENSGALG00010004136	PRDM13	protein_coding	1427
31	7	20991818	20998042	6225	*	Promoter (<=1kb)	37	20991498	20996892	5395	2	ENSGALG00010021076	TBR1	protein_coding	0
32	5	21365721	21370800	5080	*	5' UTR	35	21340582	21386292	45711	2	ENSGALG00010019838	ALX4	protein_coding	15492
33	14	2404804	2410039	5236	*	Promoter (<=1kb)	6	2405653	2409297	3645	1	ENSGALG00010017446	UNCX	protein_coding	0
34	3	71079719	71082068	2350	*	Promoter (<=1kb)	23	71074688	71080624	5937	2	ENSGALG00010004136	PRDM13	protein_coding	0
35	1	144299170	144301358	2189	*	Promoter (<=1kb)	1	144295603	144300375	4773	2	ENSGALG00010005520	ZIC2	protein_coding	0
36	2	32571468	32578007	6540	*	Promoter (2-3kb)	12	32565244	32569341	4098	2	ENSGALG00010001848	HOXA11	protein_coding	-2127
37	7	28136582	28143190	6609	*	Promoter (<=1kb)	37	28141480	28186827	45348	1	ENSGALG00010022147	ENSGALG00010022147	lncRNA	0
38	4	42956955	42961520	4566	*	Promoter (<=1kb)	34	42939586	42957559	17974	2	ENSGALG00010004828	ENSGALG00010004828	lncRNA	0
39	2	17636641	17642189	5549	*	Promoter (<=1kb)	12	17601774	17637218	35445	2	ENSGALG00010004222	SPAG6	protein_coding	0
40	9	7605898	7611415	5518	*	Promoter (<=1kb)	39	7546139	7609955	63817	2	ENSGALG00010025378	PAX3	protein_coding	0
41	5	36218200	36227113	8914	*	5' UTR	35	36182351	36247964	65614	1	ENSGALG00010004755	PAX9	protein_coding	35849
42	2	32583943	32588422	4480	*	Promoter (<=1kb)	12	32582495	32585463	2969	2	ENSGALG00010001321	HOXA13	protein_coding	0
43	2	32549723	32554047	4325	*	Promoter (<=1kb)	12	32551925	32552025	101	2	ENSGALG00010002990	gga-mir-1732-1	miRNA	0
44	7	15935235	15948169	12935	*	Promoter (<=1kb)	37	15934443	15936738	2296	2	ENSGALG00010024780	HOXD11	protein_coding	0
45	4	67905107	67907761	2655	*	Promoter (<=1kb)	34	67904968	67913449	8482	1	ENSGALG00010017436	ENSGALG00010017436	lncRNA	139
46	4	76951729	76956745	5017	*	Promoter (2-3kb)	34	76948990	76950836	1847	1	ENSGALG00010010183	NKX3-2	protein_coding	2739
47	2	32478063	32485750	7688	*	Promoter (<=1kb)	12	32479296	32481746	2451	2	ENSGALG00010001788	HOXA1	protein_coding	0
48	3	70645400	70650642	5243	*	Promoter (<=1kb)	23	70646972	70689622	42651	1	ENSGALG00010015160	SIM1	protein_coding	0
49	2	32563349	32565565	2217	*	Promoter (<=1kb)	12	32546009	32563954	17946	2	ENSGALG00010001840	HOXA9	protein_coding	0
50	Z	23675886	23677982	2097	*	Promoter (1-2kb)	132	23679020	23685269	6250	1	ENSGALG00010011364	OTP	protein_coding	-1038
51	4	59579578	59584332	4755	*	5' UTR	34	59539008	59612363	73356	2	ENSGALG00010005241	C4orf54	protein_coding	28031
52	4	57310639	57315089	4451	*	5' UTR	34	57302379	57316789	14411	1	ENSGALG00010003740	PITX2	protein_coding	8260
53	7	15902858	15904238	1381	*	Promoter (1-2kb)	37	15905433	15907407	1975	1	ENSGALG00010026342	ENSGALG00010026342	lncRNA	-1195
54	6	36044728	36046425	1698	*	Promoter (2-3kb)	36	36046532	36049012	2481	2	ENSGALG00010001577	NKX6-2	protein_coding	2587
55	2	32615384	32623949	8566	*	Promoter (<=1kb)	12	32618149	32622619	4471	1	ENSGALG00010001589	EVX1	protein_coding	0
56	5	21371213	21372683	1471	*	Intron (ENSGALT00010047906/ENSGALG00010019838, intron 1 of 5)	35	21340582	21386292	45711	2	ENSGALG00010019838	ALX4	protein_coding	13609
57	8	14445108	14449409	4302	*	Promoter (<=1kb)	38	14446598	14449238	2641	1	ENSGALG00010022163	BARHL2	protein_coding	0
58	Z	85404479	85411430	6952	*	Promoter (<=1kb)	132	85394375	85406224	11850	2	ENSGALG00010001387	ENSGALG00010001387	lncRNA	0
59	9	7611802	7614044	2243	*	Promoter (1-2kb)	39	7546139	7609955	63817	2	ENSGALG00010025378	PAX3	protein_coding	-1847
60	13	2941286	2943016	1731	*	Promoter (2-3kb)	5	2943164	2945442	2279	2	ENSGALG00010010429	TLX3	protein_coding	2426
61	9	11569017	11573429	4413	*	Promoter (<=1kb)	39	11554675	11569812	15138	2	ENSGALG00010018656	ENSGALG00010018656	lncRNA	0
62	1	117945023	117952555	7533	*	Promoter (<=1kb)	1	117947816	117952992	5177	1	ENSGALG00010002079	ARX	protein_coding	0
63	2	371003	372222	1220	*	Intron (ENSGALT00010065925/ENSGALG00010027188, intron 5 of 14)	12	351823	383968	32146	1	ENSGALG00010027188	KCNH2	protein_coding	19180
64	10	19088900	19094304	5405	*	Promoter (<=1kb)	2	19090068	19094336	4269	1	ENSGALG00010017146	SKOR1	protein_coding	0
65	19	8867644	8876982	9339	*	Promoter (<=1kb)	11	8870734	8872646	1913	2	ENSGALG00010029805	ENSGALG00010029805	lncRNA	0
66	1	22999943	23007896	7954	*	Promoter (<=1kb)	1	23005417	23007793	2377	1	ENSGALG00010001917	FEZF1	protein_coding	0
67	8	23637695	23643960	6266	*	Promoter (<=1kb)	38	23640190	23667920	27731	1	ENSGALG00010027034	ENSGALG00010027034	lncRNA	0
68	7	15884668	15892925	8258	*	Promoter (2-3kb)	37	15883210	15895207	11998	2	ENSGALG00010024724	HOXD3	protein_coding	2282
69	1	105274437	105276203	1767	*	Promoter (<=1kb)	1	105274469	105276737	2269	1	ENSGALG00010010227	OLIG2	protein_coding	0
70	10	3371399	3377436	6038	*	Promoter (<=1kb)	2	3372516	3375387	2872	2	ENSGALG00010024053	ISL2	protein_coding	0
71	17	10656721	10663650	6930	*	Promoter (<=1kb)	9	10659260	10661030	1771	2	ENSGALG00010028910	ENSGALG00010028910	protein_coding	0
72	8	14449991	14452892	2902	*	Promoter (<=1kb)	38	14452990	14456136	3147	1	ENSGALG00010024269	ENSGALG00010024269	lncRNA	-98
73	Z	25309277	25315851	6575	*	Promoter (<=1kb)	132	25308481	25313158	4678	2	ENSGALG00010013038	ENSGALG00010013038	lncRNA	0
74	3	71082765	71084990	2226	*	Promoter (2-3kb)	23	71074688	71080624	5937	2	ENSGALG00010004136	PRDM13	protein_coding	-2141
75	2	38505429	38507470	2042	*	Promoter (<=1kb)	12	38502625	38507347	4723	2	ENSGALG00010002605	EOMES	protein_coding	0
76	5	36128922	36133967	5046	*	Distal Intergenic	35	36138043	36144905	6863	2	ENSGALG00010004654	NKX2-1	protein_coding	10938
77	1	106893119	106900694	7576	*	Promoter (<=1kb)	1	106892133	106949856	57724	1	ENSGALG00010013099	SIM2	protein_coding	986
78	34	879979	884319	4341	*	Promoter (<=1kb)	28	876584	879351	2768	2	ENSGALG00010025840	ENSGALG00010025840	lncRNA	-628
79	4	46372914	46376013	3100	*	Promoter (1-2kb)	34	46376607	46377137	531	2	ENSGALG00010003453	ENSGALG00010003453	protein_coding	1124
80	4	44889359	44895043	5685	*	Promoter (<=1kb)	34	44891940	44895054	3115	1	ENSGALG00010002796	PRDM8	protein_coding	0
81	Z	83339435	83344229	4795	*	Promoter (<=1kb)	132	83329907	83339835	9929	2	ENSGALG00010001143	CDKN2A	protein_coding	0
82	5	36676706	36681220	4515	*	Promoter (<=1kb)	35	36675958	36680388	4431	2	ENSGALG00010004888	FOXA1	protein_coding	0
83	7	21072585	21074310	1726	*	Exon (ENSGALT00010053060/ENSGALG00010021809, exon 3 of 3)	37	21046529	21073295	26767	1	ENSGALG00010021809	ENSGALG00010021809	lncRNA	26056
84	5	33029119	33032216	3098	*	Promoter (<=1kb)	35	33020079	33030301	10223	2	ENSGALG00010007121	ENSGALG00010007121	lncRNA	0
85	10	8673316	8675264	1949	*	Promoter (<=1kb)	2	8675578	8687680	12103	1	ENSGALG00010021825	ONECUT1	protein_coding	-314
86	34	897216	904713	7498	*	Promoter (<=1kb)	28	894619	896519	1901	2	ENSGALG00010025552	HOXC12	protein_coding	-697
87	15	12221061	12224293	3233	*	3' UTR	7	12213494	12225406	11913	1	ENSGALG00010000443	TBX3	protein_coding	7567
88	1	117952747	117954822	2076	*	3' UTR	1	117947816	117952992	5177	1	ENSGALG00010002079	ARX	protein_coding	4931
89	Z	25305235	25308952	3718	*	Promoter (<=1kb)	132	25304191	25306494	2304	2	ENSGALG00010013035	ENSGALG00010013035	lncRNA	0
90	9	11573624	11578819	5196	*	Promoter (<=1kb)	39	11572940	11576627	3688	2	ENSGALG00010018661	ENSGALG00010018661	lncRNA	0
91	10	12907405	12911245	3841	*	Intron (ENSGALT00010038781/ENSGALG00010016130, intron 1 of 1)	2	12894483	12913543	19061	1	ENSGALG00010016130	ENSGALG00010016130	protein_coding	12922
92	10	5274742	5278719	3978	*	Distal Intergenic	2	5267968	5270521	2554	2	ENSGALG00010024704	FOXB1	protein_coding	-4221
93	12	6319246	6324303	5058	*	Promoter (<=1kb)	4	6322193	6323073	881	1	ENSGALG00010028280	ENSGALG00010028280	lncRNA	0
94	Z	23683630	23685262	1633	*	Exon (ENSGALT00010027172/ENSGALG00010011364, exon 4 of 4)	132	23679020	23685269	6250	1	ENSGALG00010011364	OTP	protein_coding	4610
95	4	36617483	36620287	2805	*	Promoter (<=1kb)	34	36619092	36619916	825	1	ENSGALG00010008510	Atoh1	protein_coding	0
96	5	53929855	53932455	2601	*	Promoter (2-3kb)	35	53932318	53934719	2402	2	ENSGALG00010019860	SIX6	protein_coding	2264
97	27	4180995	4182333	1339	*	Promoter (1-2kb)	20	4179356	4183771	4416	2	ENSGALG00010026122	NEUROD2	protein_coding	1438
98	5	36134554	36135681	1128	*	Distal Intergenic	35	36138043	36144905	6863	2	ENSGALG00010004654	NKX2-1	protein_coding	9224
99	34	858672	863105	4434	*	Promoter (<=1kb)	28	858026	862817	4792	2	ENSGALG00010025964	HOXC10	protein_coding	0
100	6	30061223	30066256	5034	*	Promoter (<=1kb)	36	30062195	30068582	6388	1	ENSGALG00010001948	EMX2	protein_coding	0
101	Z	23678566	23681936	3371	*	Promoter (<=1kb)	132	23679020	23685269	6250	1	ENSGALG00010011364	OTP	protein_coding	0
102	2	30071062	30073646	2585	*	Promoter (1-2kb)	12	30070012	30074682	4671	2	ENSGALG00010003079	SP8	protein_coding	1036
103	2	110217513	110219459	1947	*	Promoter (<=1kb)	12	110219523	110221194	1672	1	ENSGALG00010004503	SOX17	protein_coding	-64
104	8	21671284	21675894	4611	*	Promoter (<=1kb)	38	21674417	21675763	1347	1	ENSGALG00010024689	FOXD2	pseudogene	0
105	2	32610808	32612492	1685	*	Distal Intergenic	12	32618149	32622619	4471	1	ENSGALG00010001589	EVX1	protein_coding	-5657
106	7	10534076	10535290	1215	*	5' UTR	37	10407429	10612743	205315	2	ENSGALG00010023831	SATB2	protein_coding	77453
107	9	11584608	11588998	4391	*	3' UTR	39	11583845	11599821	15977	2	ENSGALG00010016996	ZIC4	protein_coding	10823
108	2	32566384	32569903	3520	*	Promoter (<=1kb)	12	32565244	32569341	4098	2	ENSGALG00010001848	HOXA11	protein_coding	0
109	9	22315682	22318644	2963	*	Promoter (<=1kb)	39	22316382	22320872	4491	1	ENSGALG00010001216	SHOX2	protein_coding	0
110	6	17940235	17942808	2574	*	5' UTR	36	17860442	17952375	91934	2	ENSGALG00010021060	PAX2	protein_coding	9567
111	6	35049339	35054532	5194	*	5' UTR	36	34940434	35060601	120168	2	ENSGALG00010001334	EBF3	protein_coding	6069
112	8	29387169	29392564	5396	*	Promoter (<=1kb)	38	29387713	29402943	15231	1	ENSGALG00010024023	LHX8	protein_coding	0
113	6	17953603	17958534	4932	*	Promoter (<=1kb)	36	17953567	17958013	4447	1	ENSGALG00010023410	ENSGALG00010023410	lncRNA	36
114	17	9338176	9341271	3096	*	Promoter (<=1kb)	9	9329735	9341490	11756	2	ENSGALG00010027906	LHX6	protein_coding	219
115	7	35647855	35651168	3314	*	Promoter (<=1kb)	37	35644137	35650101	5965	2	ENSGALG00010010499	NR4A2	protein_coding	0
116	21	1232077	1237397	5321	*	5' UTR	14	1030521	1318643	288123	2	ENSGALG00010019648	PRDM16	protein_coding	81246
117	8	2297386	2302004	4619	*	Promoter (<=1kb)	38	2281979	2298604	16626	2	ENSGALG00010010220	LHX9	protein_coding	0
118	3	9556770	9558881	2112	*	3' UTR	23	9363346	9558888	195543	1	ENSGALG00010016584	EHBP1	protein_coding	193424
119	5	21204186	21205144	959	*	Intron (ENSGALT00010047174/ENSGALG00010019546, intron 12 of 12)	35	21111153	21241431	130279	1	ENSGALG00010019546	HSD17B12	protein_coding	93033
120	Z	38172378	38178667	6290	*	Promoter (<=1kb)	132	38176113	38177591	1479	1	ENSGALG00010015144	FOXB2	protein_coding	0
121	27	3377454	3379622	2169	*	Exon (ENSGALT00010064637/ENSGALG00010026620, exon 1 of 2)	20	3366022	3388616	22595	2	ENSGALG00010026620	ENSGALG00010026620	lncRNA	8994
122	10	8675489	8680891	5403	*	Promoter (<=1kb)	2	8675578	8687680	12103	1	ENSGALG00010021825	ONECUT1	protein_coding	0
123	7	35641183	35643899	2717	*	Distal Intergenic	37	35644137	35650101	5965	2	ENSGALG00010010499	NR4A2	protein_coding	6202
124	2	66724816	66729872	5057	*	Promoter (<=1kb)	12	66724545	66728267	3723	2	ENSGALG00010012262	ENSGALG00010012262	lncRNA	0
125	11	15044424	15046566	2143	*	Promoter (<=1kb)	3	15045271	15046242	972	1	ENSGALG00010009779	PPP1R3E	protein_coding	0
126	1	144309182	144311116	1935	*	Promoter (2-3kb)	1	144307149	144310015	2867	1	ENSGALG00010005525	ZIC5	protein_coding	2033
127	18	10246792	10253827	7036	*	Promoter (1-2kb)	10	10255628	10260126	4499	1	ENSGALG00010029231	CBX8	protein_coding	-1801
128	9	11591248	11597078	5831	*	Promoter (2-3kb)	39	11583845	11599821	15977	2	ENSGALG00010016996	ZIC4	protein_coding	2743
129	24	1400130	1400766	637	*	5' UTR	17	1391955	1431024	39070	1	ENSGALG00010023485	BARX2	protein_coding	8175
130	2	32538559	32543893	5335	*	Promoter (<=1kb)	12	32537106	32542394	5289	2	ENSGALG00010001826	HOXA7	protein_coding	0
131	19	8094128	8098616	4489	*	Promoter (<=1kb)	11	8071319	8097603	26285	2	ENSGALG00010029320	TBX4	protein_coding	0
132	3	25581989	25583683	1695	*	5' UTR	23	25579465	25598923	19459	2	ENSGALG00010018783	ENSGALG00010018783	protein_coding	15240
133	2	32594866	32598654	3789	*	Distal Intergenic	12	32582495	32585463	2969	2	ENSGALG00010001321	HOXA13	protein_coding	-9403
134	1	78757179	78758342	1164	*	Promoter (2-3kb)	1	78754733	78757130	2398	1	ENSGALG00010025792	ENSGALG00010025792	lncRNA	2446
135	4	9021196	9025591	4396	*	Promoter (<=1kb)	34	9019760	9022954	3195	2	ENSGALG00010019346	POU3F4	protein_coding	0
136	3	18283285	18287422	4138	*	Promoter (2-3kb)	23	18285971	18290027	4057	2	ENSGALG00010017633	HLX	protein_coding	2605
137	2	32599047	32602837	3791	*	Distal Intergenic	12	32582495	32585463	2969	2	ENSGALG00010001321	HOXA13	protein_coding	-13584
138	9	19683031	19686376	3346	*	5' UTR	39	19664339	19984838	320500	1	ENSGALG00010016901	MECOM	protein_coding	18692
139	12	13328139	13330731	2593	*	Promoter (<=1kb)	4	13329766	13331296	1531	1	ENSGALG00010022341	ENSGALG00010022341	lncRNA	0
140	11	3824965	3825673	709	*	Promoter (<=1kb)	3	3812158	3825496	13339	2	ENSGALG00010025570	ENSGALG00010025570	lncRNA	0
141	4	46379780	46382045	2266	*	Promoter (2-3kb)	34	46376607	46377137	531	2	ENSGALG00010003453	ENSGALG00010003453	protein_coding	-2643
142	15	941625	942126	502	*	Distal Intergenic	7	945634	954389	8756	1	ENSGALG00010024528	TBX1	protein_coding	-3508
143	9	11562920	11565732	2813	*	Promoter (<=1kb)	39	11563483	11565931	2449	1	ENSGALG00010018660	ENSGALG00010018660	lncRNA	0
144	13	2943206	2946049	2844	*	Promoter (<=1kb)	5	2943164	2945442	2279	2	ENSGALG00010010429	TLX3	protein_coding	0
145	5	5658757	5672921	14165	*	Promoter (<=1kb)	35	5636170	5669501	33332	2	ENSGALG00010023689	WT1	protein_coding	0
146	8	1674931	1679755	4825	*	5' UTR	38	1602359	1686032	83674	2	ENSGALG00010012291	NR5A2	protein_coding	6277
147	4	42948863	42950686	1824	*	Exon (ENSGALT00010010622/ENSGALG00010004569, exon 2 of 2)	34	42939586	42957559	17974	2	ENSGALG00010004828	ENSGALG00010004828	lncRNA	6873
148	7	15893152	15898623	5472	*	Promoter (<=1kb)	37	15883210	15895207	11998	2	ENSGALG00010024724	HOXD3	protein_coding	0
149	5	36682212	36683763	1552	*	Promoter (1-2kb)	35	36680945	36685307	4363	2	ENSGALG00010006999	ENSGALG00010006999	lncRNA	1544
150	2	47148764	47156316	7553	*	Promoter (<=1kb)	12	47151952	47190297	38346	1	ENSGALG00010019019	TBX20	protein_coding	0
151	Z	25304003	25304688	686	*	Promoter (1-2kb)	132	25304191	25306494	2304	2	ENSGALG00010013035	ENSGALG00010013035	lncRNA	1806
152	3	18287865	18290720	2856	*	Promoter (<=1kb)	23	18285971	18290027	4057	2	ENSGALG00010017633	HLX	protein_coding	0
153	1	175947624	175949878	2255	*	Promoter (<=1kb)	1	175947280	175948883	1604	2	ENSGALG00010004613	GSX1	protein_coding	0
154	8	27467077	27468643	1567	*	Promoter (<=1kb)	38	27467286	27468479	1194	1	ENSGALG00010024181	FOXD3	pseudogene	0
155	34	875379	879621	4243	*	Promoter (<=1kb)	28	872764	876520	3757	2	ENSGALG00010025719	HOXC11	protein_coding	0
156	2	86732159	86733191	1033	*	Promoter (<=1kb)	12	86732104	86738627	6524	1	ENSGALG00010007908	IRX1	protein_coding	55
157	2	17317741	17324790	7050	*	Promoter (1-2kb)	12	17325394	17326560	1167	2	ENSGALG00010004229	PTF1A	protein_coding	1770
158	21	1229042	1231641	2600	*	Intron (ENSGALT00010047405/ENSGALG00010019648, intron 1 of 16)	14	1030521	1318643	288123	2	ENSGALG00010019648	PRDM16	protein_coding	87002
159	6	30055099	30059260	4162	*	Promoter (<=1kb)	36	30057542	30059338	1797	1	ENSGALG00010002793	ENSGALG00010002793	lncRNA	0
160	2	127397399	127404056	6658	*	Promoter (<=1kb)	12	127399626	127415452	15827	1	ENSGALG00010011297	OSR2	protein_coding	0
161	7	15932639	15934984	2346	*	Promoter (2-3kb)	37	15929768	15933383	3616	1	ENSGALG00010026347	ENSGALG00010026347	lncRNA	2871
162	6	32267554	32269525	1972	*	Promoter (<=1kb)	36	32268346	32271764	3419	1	ENSGALG00010001815	HMX3	protein_coding	0
163	Z	83329896	83334243	4348	*	3' UTR	132	83329907	83339835	9929	2	ENSGALG00010001143	CDKN2A	protein_coding	5592
164	10	5267358	5272236	4879	*	Promoter (<=1kb)	2	5267968	5270521	2554	2	ENSGALG00010024704	FOXB1	protein_coding	0
165	28	4048284	4054204	5921	*	Promoter (<=1kb)	21	4051136	4051206	71	1	ENSGALG00010028721	gga-mir-1621	miRNA	0
166	4	76945883	76946883	1001	*	Promoter (2-3kb)	34	76948990	76950836	1847	1	ENSGALG00010010183	NKX3-2	protein_coding	-2107
167	2	17325560	17331080	5521	*	Promoter (<=1kb)	12	17325394	17326560	1167	2	ENSGALG00010004229	PTF1A	protein_coding	0
168	2	16207525	16209251	1727	*	Promoter (<=1kb)	12	16175700	16208595	32896	2	ENSGALG00010005413	GAD2	protein_coding	0
169	9	3865514	3867653	2140	*	Promoter (<=1kb)	39	3864601	3866556	1956	2	ENSGALG00010026014	SOX14	protein_coding	0
170	4	42952864	42955347	2484	*	Promoter (2-3kb)	34	42939586	42957559	17974	2	ENSGALG00010004828	ENSGALG00010004828	lncRNA	2212
171	6	22956805	22961149	4345	*	5' UTR	36	22949427	23036252	86826	1	ENSGALG00010018365	HPSE2	protein_coding	7378
172	2	66636799	66639418	2620	*	Promoter (1-2kb)	12	66635059	66640557	5499	1	ENSGALG00010011521	ENSGALG00010011521	protein_coding	1740
173	17	10664311	10667353	3043	*	Promoter (<=1kb)	9	10663217	10665034	1818	2	ENSGALG00010028930	ENSGALG00010028930	lncRNA	0
174	3	54390575	54392294	1720	*	Promoter (<=1kb)	23	54391514	54392335	822	1	ENSGALG00010006374	OLIG3	protein_coding	0
175	9	22319286	22320406	1121	*	Promoter (2-3kb)	39	22316382	22320872	4491	1	ENSGALG00010001216	SHOX2	protein_coding	2904
176	6	23802134	23804664	2531	*	Promoter (<=1kb)	36	23802283	23805141	2859	1	ENSGALG00010019045	LBX1	protein_coding	0
177	11	4183665	4189546	5882	*	Promoter (<=1kb)	3	4037168	4189643	152476	2	ENSGALG00010025589	ENSGALG00010025589	lncRNA	97
178	7	16560089	16560918	830	*	Promoter (<=1kb)	37	16559351	16675078	115728	1	ENSGALG00010026724	OLA1	protein_coding	738
179	5	36181408	36184761	3354	*	Promoter (<=1kb)	35	36182351	36247964	65614	1	ENSGALG00010004755	PAX9	protein_coding	0
180	1	175917164	175919199	2036	*	Promoter (1-2kb)	1	175913199	175921114	7916	2	ENSGALG00010004598	ENSGALG00010004598	protein_coding	1915
181	11	9937594	9939207	1614	*	3' UTR	3	9939145	9954961	15817	2	ENSGALG00010025039	CEBPA	protein_coding	15754
182	2	56414810	56416625	1816	*	Promoter (<=1kb)	12	56298228	56416034	117807	2	ENSGALG00010007252	NFATC1	protein_coding	0
183	6	22950172	22951679	1508	*	Promoter (<=1kb)	36	22938065	22950358	12294	2	ENSGALG00010018350	CNNM1	protein_coding	0
184	3	71439736	71442481	2746	*	Promoter (<=1kb)	23	71439082	71440359	1278	2	ENSGALG00010004399	POU3F2	protein_coding	0
185	2	66717022	66721247	4226	*	Promoter (1-2kb)	12	66722742	66724322	1581	1	ENSGALG00010011525	ENSGALG00010011525	pseudogene	-1495
186	6	32279358	32280011	654	*	Promoter (<=1kb)	36	32279041	32291201	12161	1	ENSGALG00010001832	BUB3	protein_coding	317
187	19	8098859	8100757	1899	*	Promoter (1-2kb)	11	8097781	8107536	9756	1	ENSGALG00010029793	ENSGALG00010029793	lncRNA	1078
188	9	7620735	7623540	2806	*	Promoter (<=1kb)	39	7619098	7621060	1963	2	ENSGALG00010026159	ENSGALG00010026159	lncRNA	0
189	11	3825932	3829543	3612	*	Promoter (<=1kb)	3	3825718	3827539	1822	2	ENSGALG00010025430	IRX5	protein_coding	0
190	4	67951338	67957549	6212	*	Promoter (<=1kb)	34	67953998	67956852	2855	1	ENSGALG00010015474	PHOX2B	protein_coding	0
191	34	864870	867101	2232	*	Promoter (2-3kb)	28	858026	862817	4792	2	ENSGALG00010025964	HOXC10	protein_coding	-2053
192	5	21373040	21374399	1360	*	Intron (ENSGALT00010047906/ENSGALG00010019838, intron 1 of 5)	35	21340582	21386292	45711	2	ENSGALG00010019838	ALX4	protein_coding	11893
193	28	2736171	2737622	1452	*	Promoter (<=1kb)	21	2733491	2737190	3700	2	ENSGALG00010028441	ONECUT3	protein_coding	0
194	4	12242153	12243052	900	*	Promoter (<=1kb)	34	12242106	12243158	1053	1	ENSGALG00010015901	GPR12L	protein_coding	47
195	34	839348	840380	1033	*	Promoter (2-3kb)	28	833220	836368	3149	2	ENSGALG00010025708	HOXC8	protein_coding	-2980
196	6	30071051	30076757	5707	*	Promoter (<=1kb)	36	30076339	30088341	12003	1	ENSGALG00010002799	ENSGALG00010002799	lncRNA	0
197	10	8671058	8673070	2013	*	Promoter (2-3kb)	2	8675578	8687680	12103	1	ENSGALG00010021825	ONECUT1	protein_coding	-2508
198	7	15922101	15924001	1901	*	3' UTR	37	15922631	15927519	4889	2	ENSGALG00010026746	HOXD10	protein_coding	3518
199	34	846596	847885	1290	*	Promoter (<=1kb)	28	844446	847613	3168	2	ENSGALG00010025958	HOXC9	protein_coding	0
200	23	4661969	4665369	3401	*	Promoter (<=1kb)	16	4648806	4666164	17359	2	ENSGALG00010013698	TFAP2E	protein_coding	795
201	2	29468378	29471977	3600	*	Distal Intergenic	12	29472159	29475111	2953	2	ENSGALG00010003808	TWIST1	protein_coding	3134
202	27	3419437	3421771	2335	*	5' UTR	20	3413148	3424695	11548	1	ENSGALG00010023383	HOXB6	protein_coding	6289
203	1	146413873	146414774	902	*	Promoter (2-3kb)	1	146411854	146416811	4958	1	ENSGALG00010006075	SOX21	protein_coding	2019
204	3	54388513	54390239	1727	*	Promoter (1-2kb)	23	54391514	54392335	822	1	ENSGALG00010006374	OLIG3	protein_coding	-1275
205	4	64975264	64977091	1828	*	Promoter (2-3kb)	34	64978135	64979484	1350	2	ENSGALG00010014115	GSX2	protein_coding	2393
206	1	144302656	144303137	482	*	Promoter (1-2kb)	1	144301413	144306635	5223	1	ENSGALG00010006109	ENSGALG00010006109	lncRNA	1243
207	18	6820512	6822530	2019	*	Promoter (<=1kb)	10	6815343	6820703	5361	2	ENSGALG00010030015	ENSGALG00010030015	lncRNA	0
208	2	32530447	32535183	4737	*	Promoter (<=1kb)	12	32528935	32532085	3151	2	ENSGALG00010001819	HOXA6	protein_coding	0
209	13	17458040	17463398	5359	*	Promoter (<=1kb)	5	17459363	17460811	1449	1	ENSGALG00010012802	POU4F3	protein_coding	0
210	34	867327	870692	3366	*	Distal Intergenic	28	858026	862817	4792	2	ENSGALG00010025964	HOXC10	protein_coding	-4510
211	9	11608020	11610527	2508	*	Promoter (<=1kb)	39	11611522	11806461	194940	1	ENSGALG00010018845	ENSGALG00010018845	lncRNA	-995
212	2	7879495	7881969	2475	*	Promoter (<=1kb)	12	7873308	7881396	8089	2	ENSGALG00010027640	ENSGALG00010027640	lncRNA	0
213	7	17461847	17463030	1184	*	Promoter (1-2kb)	37	17462636	17464369	1734	2	ENSGALG00010021709	DLX1	protein_coding	1339
214	7	16566598	16568909	2312	*	Intron (ENSGALT00010064866/ENSGALG00010026724, intron 1 of 10)	37	16559351	16675078	115728	1	ENSGALG00010026724	OLA1	protein_coding	7247
215	6	17948457	17953367	4911	*	Promoter (<=1kb)	36	17860442	17952375	91934	2	ENSGALG00010021060	PAX2	protein_coding	0
216	3	9563619	9564304	686	*	Distal Intergenic	23	9559682	9563043	3362	1	ENSGALG00010016593	OTX1	protein_coding	3937
217	3	100783151	100784488	1338	*	Intron (ENSGALT00010005753/ENSGALG00010002500, intron 1 of 3)	23	100776729	100815111	38383	2	ENSGALG00010002500	OSR1	protein_coding	30623
218	6	23804995	23806407	1413	*	Promoter (2-3kb)	36	23802283	23805141	2859	1	ENSGALG00010019045	LBX1	protein_coding	2712
219	15	12321351	12322354	1004	*	Promoter (<=1kb)	7	12321441	12357769	36329	1	ENSGALG00010000151	TBX5	protein_coding	0
220	2	32490136	32491720	1585	*	Promoter (2-3kb)	12	32485579	32487851	2273	2	ENSGALG00010001790	HOXA2	protein_coding	-2285
221	12	13324309	13326929	2621	*	Promoter (<=1kb)	4	13324082	13327231	3150	2	ENSGALG00010021054	FEZF2	protein_coding	302
222	4	90649739	90655167	5429	*	Promoter (<=1kb)	34	90655754	90658150	2397	1	ENSGALG00010005339	ENSGALG00010005339	protein_coding	-587
223	15	12324727	12326110	1384	*	Exon (ENSGALT00010000285/ENSGALG00010000151, exon 3 of 9)	7	12321441	12357769	36329	1	ENSGALG00010000151	TBX5	protein_coding	3286
224	Z	26544809	26546665	1857	*	Promoter (<=1kb)	132	26544103	26545702	1600	2	ENSGALG00010011462	ENSGALG00010011462	protein_coding	0
225	6	21501189	21505031	3843	*	Promoter (<=1kb)	36	21499690	21504006	4317	2	ENSGALG00010018471	HHEX	protein_coding	0
226	2	32547145	32549474	2330	*	5' UTR	12	32546009	32563954	17946	2	ENSGALG00010001840	HOXA9	protein_coding	14480
227	1	78752729	78756794	4066	*	Promoter (<=1kb)	1	78754733	78757130	2398	1	ENSGALG00010025792	ENSGALG00010025792	lncRNA	0
228	7	17454748	17461511	6764	*	Promoter (<=1kb)	37	17336778	17455788	119011	2	ENSGALG00010021931	ITGA6	protein_coding	0
229	12	6315384	6318928	3545	*	Promoter (<=1kb)	4	6312344	6316940	4597	2	ENSGALG00010028365	ENSGALG00010028365	lncRNA	0
230	27	3352089	3354273	2185	*	Promoter (1-2kb)	20	3350872	3352798	1927	1	ENSGALG00010026052	HOXB13	protein_coding	1217
231	8	21677398	21680430	3033	*	Promoter (1-2kb)	38	21675678	21677023	1346	1	ENSGALG00010026961	ENSGALG00010026961	lncRNA	1720
232	10	12947623	12948129	507	*	Intron (ENSGALT00010049901/ENSGALG00010020663, intron 2 of 4)	2	12915096	12954635	39540	2	ENSGALG00010020663	ENSGALG00010020663	lncRNA	6506
233	19	8119589	8123985	4397	*	Promoter (<=1kb)	11	8115353	8124757	9405	2	ENSGALG00010029321	TBX2	protein_coding	772
234	3	76933871	76936409	2539	*	Promoter (<=1kb)	23	76845763	76934897	89135	2	ENSGALG00010004783	ENSGALG00010004783	lncRNA	0
235	9	11602531	11605484	2954	*	Promoter (<=1kb)	39	11601998	11606136	4139	1	ENSGALG00010017016	ZIC1	protein_coding	533
236	3	3696101	3703950	7850	*	Promoter (<=1kb)	23	3696518	3703156	6639	1	ENSGALG00010018111	NKX2-2	protein_coding	0
237	8	21681023	21681699	677	*	Promoter (1-2kb)	38	21683325	21689847	6523	1	ENSGALG00010026962	ENSGALG00010026962	lncRNA	-1626
238	2	66630856	66631293	438	*	Promoter (<=1kb)	12	66611880	66631360	19481	2	ENSGALG00010012254	ENSGALG00010012254	lncRNA	67
239	2	38507707	38510284	2578	*	Promoter (<=1kb)	12	38502625	38507347	4723	2	ENSGALG00010002605	EOMES	protein_coding	-360
240	2	24339467	24344990	5524	*	Exon (ENSGALT00010012179/ENSGALG00010005169, exon 2 of 2)	12	24336357	24341723	5367	1	ENSGALG00010005169	ENSGALG00010005169	lncRNA	3110
241	2	66634686	66636441	1756	*	Promoter (<=1kb)	12	66635059	66640557	5499	1	ENSGALG00010011521	ENSGALG00010011521	protein_coding	0
242	4	64979353	64981728	2376	*	Promoter (<=1kb)	34	64978135	64979484	1350	2	ENSGALG00010014115	GSX2	protein_coding	0
243	2	114086092	114088383	2292	*	Promoter (<=1kb)	12	114044252	114086646	42395	2	ENSGALG00010004709	ENSGALG00010004709	lncRNA	0
244	4	4495658	4500587	4930	*	Exon (ENSGALT00010047471/ENSGALG00010019672, exon 4 of 4)	34	4413561	4496100	82540	1	ENSGALG00010019672	ENSGALG00010019672	lncRNA	82097
245	17	9835118	9836735	1618	*	Promoter (2-3kb)	9	9832247	9853985	21739	1	ENSGALG00010028411	LHX2	protein_coding	2871
246	7	28129340	28131003	1664	*	Promoter (<=1kb)	37	28129625	28134440	4816	1	ENSGALG00010021899	ENSGALG00010021899	lncRNA	0
247	22	663017	664866	1850	*	5' UTR	15	646178	788147	141970	1	ENSGALG00010018726	EBF2	protein_coding	16839
248	20	10923886	10925623	1738	*	5' UTR	13	10919511	10945562	26052	1	ENSGALG00010013046	SLC12A5	protein_coding	4375
249	2	66721435	66724551	3117	*	Promoter (<=1kb)	12	66722742	66724322	1581	1	ENSGALG00010011525	ENSGALG00010011525	pseudogene	0
250	1	106889761	106891769	2009	*	Promoter (<=1kb)	1	106836659	106891722	55064	2	ENSGALG00010014325	ENSGALG00010014325	lncRNA	0
251	5	30714608	30715244	637	*	Exon (ENSGALT00010016305/ENSGALG00010006869, exon 1 of 2)	35	30707925	30722123	14199	2	ENSGALG00010007082	ENSGALG00010007082	lncRNA	6879
252	17	6559944	6564439	4496	*	Promoter (<=1kb)	9	6562160	6569431	7272	1	ENSGALG00010027588	PRDM12	protein_coding	0
253	JAENSK010000082.1	22735	22982	248	*	Promoter (<=1kb)	44	101	23052	22952	2	ENSGALG00010000071	ENSGALG00010000071	protein_coding	70
254	6	29864471	29866156	1686	*	Promoter (<=1kb)	36	29863942	29864971	1030	1	ENSGALG00010022939	ENSGALG00010022939	lncRNA	529
255	1	135074950	135078010	3061	*	Promoter (<=1kb)	1	135076359	135079216	2858	1	ENSGALG00010013125	POU3F3	protein_coding	0
256	2	32626396	32628171	1776	*	Distal Intergenic	12	32618149	32622619	4471	1	ENSGALG00010001589	EVX1	protein_coding	8247
257	2	17649093	17652047	2955	*	Promoter (<=1kb)	12	17642186	17651905	9720	2	ENSGALG00010004188	BMI1	protein_coding	0
258	2	116204569	116207758	3190	*	Promoter (<=1kb)	12	116201835	116207406	5572	2	ENSGALG00010003759	PRDM14	protein_coding	0
259	7	15929830	15931274	1445	*	Promoter (<=1kb)	37	15929768	15933383	3616	1	ENSGALG00010026347	ENSGALG00010026347	lncRNA	62
260	19	9144843	9146950	2108	*	Promoter (<=1kb)	11	9128563	9146556	17994	2	ENSGALG00010029161	HNF1B	protein_coding	0
261	7	15913854	15919480	5627	*	Promoter (<=1kb)	37	15913086	15916284	3199	2	ENSGALG00010024753	HOXD8	protein_coding	0
262	2	126373043	126375195	2153	*	Promoter (1-2kb)	12	126368608	126376485	7878	2	ENSGALG00010011423	GDF6	protein_coding	1290
263	17	8652413	8656486	4074	*	Promoter (<=1kb)	9	8651988	8658835	6848	1	ENSGALG00010028203	LHX3	protein_coding	425
264	4	57317071	57321795	4725	*	Downstream (<=300bp)	34	57323497	57328829	5333	2	ENSGALG00010005658	ENSGALG00010005658	lncRNA	7034
265	6	17959062	17959729	668	*	Promoter (1-2kb)	36	17958402	17960816	2415	2	ENSGALG00010023413	ENSGALG00010023413	lncRNA	1087
266	11	3519261	3523584	4324	*	Promoter (<=1kb)	3	3520536	3523783	3248	2	ENSGALG00010025424	IRX6	protein_coding	199
267	11	3821144	3824546	3403	*	Exon (ENSGALT00010062373/ENSGALG00010025567, exon 2 of 2)	3	3624242	3821368	197127	1	ENSGALG00010025567	ENSGALG00010025567	lncRNA	196902
268	2	86738763	86739099	337	*	Promoter (<=1kb)	12	86739096	86865437	126342	1	ENSGALG00010009095	ENSGALG00010009095	lncRNA	0
269	13	9410877	9412558	1682	*	Promoter (1-2kb)	5	9409558	9415628	6071	1	ENSGALG00010008416	MSX2	protein_coding	1319
270	7	15708262	15709272	1011	*	Promoter (<=1kb)	37	15708546	15775941	67396	1	ENSGALG00010026506	ENSGALG00010026506	lncRNA	0
271	27	3372399	3377210	4812	*	Exon (ENSGALT00010064634/ENSGALG00010026620, exon 1 of 2)	20	3366022	3388616	22595	2	ENSGALG00010026620	ENSGALG00010026620	lncRNA	11406
272	13	8817973	8823758	5786	*	Promoter (<=1kb)	5	8816354	8819527	3174	2	ENSGALG00010009324	NKX2-5	protein_coding	0
273	1	129837992	129839527	1536	*	3' UTR	1	129836503	129846394	9892	2	ENSGALG00010001670	SHOX	protein_coding	6867
274	9	7614305	7615537	1233	*	Distal Intergenic	39	7619212	7626254	7043	1	ENSGALG00010026366	ENSGALG00010026366	lncRNA	-3675
275	7	15919925	15921882	1958	*	Promoter (<=1kb)	37	15919168	15921430	2263	2	ENSGALG00010024763	HOXD9	protein_coding	0
276	4	90639043	90642469	3427	*	Promoter (2-3kb)	34	90645289	90645349	61	2	ENSGALG00010006233	gga-mir-12285	miRNA	2880
277	Z	71250739	71252111	1373	*	Promoter (<=1kb)	132	71250627	71251493	867	2	ENSGALG00010009746	FOXE1	protein_coding	0
278	5	53932981	53937707	4727	*	Promoter (<=1kb)	35	53932318	53934719	2402	2	ENSGALG00010019860	SIX6	protein_coding	0
279	10	12951435	12953308	1874	*	Promoter (1-2kb)	2	12915096	12954635	39540	2	ENSGALG00010020663	ENSGALG00010020663	lncRNA	1327
280	1	196153505	196155648	2144	*	Distal Intergenic	1	196157083	196163239	6157	2	ENSGALG00010001627	ARFIP2	protein_coding	7591
281	34	889470	892552	3083	*	Promoter (<=1kb)	28	891776	894366	2591	1	ENSGALG00010025841	ENSGALG00010025841	lncRNA	0
282	19	8091668	8092686	1019	*	Intron (ENSGALT00010070908/ENSGALG00010029320, intron 3 of 8)	11	8071319	8097603	26285	2	ENSGALG00010029320	TBX4	protein_coding	4917
283	17	7192689	7193555	867	*	Promoter (1-2kb)	9	7190748	7196782	6035	1	ENSGALG00010028780	BARHL1	protein_coding	1941
284	2	32590152	32593838	3687	*	Distal Intergenic	12	32582495	32585463	2969	2	ENSGALG00010001321	HOXA13	protein_coding	-4689
285	34	895725	896696	972	*	Promoter (<=1kb)	28	894619	896519	1901	2	ENSGALG00010025552	HOXC12	protein_coding	0
286	4	32581417	32584160	2744	*	Promoter (<=1kb)	34	32583415	32605529	22115	1	ENSGALG00010006944	MAB21L2	protein_coding	0
287	4	407359	409730	2372	*	Promoter (<=1kb)	34	408217	454750	46534	1	ENSGALG00010016880	AR	protein_coding	0
288	6	32276227	32278489	2263	*	Promoter (<=1kb)	36	32193867	32276566	82700	2	ENSGALG00010001793	IKZF5	protein_coding	0
289	27	3718955	3720082	1128	*	Promoter (<=1kb)	20	3719629	3721637	2009	1	ENSGALG00010023742	SP6	protein_coding	0
290	5	36139221	36140674	1454	*	Exon (ENSGALT00010010819/ENSGALG00010004654, exon 2 of 3)	35	36138043	36144905	6863	2	ENSGALG00010004654	NKX2-1	protein_coding	4231
291	9	3863470	3864229	760	*	Promoter (2-3kb)	39	3864601	3866556	1956	2	ENSGALG00010026014	SOX14	protein_coding	2327
292	3	1989359	1990381	1023	*	Promoter (1-2kb)	23	1930777	1991462	60686	2	ENSGALG00010017162	BCL11A	protein_coding	1081
293	8	14402934	14410447	7514	*	Promoter (<=1kb)	38	14403772	14429539	25768	1	ENSGALG00010024376	ENSGALG00010024376	lncRNA	0
294	21	6295718	6296291	574	*	5' UTR	14	6275987	6309892	33906	1	ENSGALG00010016957	WNT4	protein_coding	19731
295	4	43243584	43246649	3066	*	Exon (ENSGALT00010010648/ENSGALG00010004581, exon 2 of 2)	34	43182670	43255843	73174	1	ENSGALG00010004581	ENSGALG00010004581	lncRNA	60914
296	1	135079006	135080182	1177	*	Promoter (2-3kb)	1	135076359	135079216	2858	1	ENSGALG00010013125	POU3F3	protein_coding	2647
297	Z	26543075	26544588	1514	*	Promoter (1-2kb)	132	26544103	26545702	1600	2	ENSGALG00010011462	ENSGALG00010011462	protein_coding	1114
298	3	25583976	25587095	3120	*	5' UTR	23	25579465	25598923	19459	2	ENSGALG00010018783	ENSGALG00010018783	protein_coding	11828
299	2	97348845	97349549	705	*	Promoter (1-2kb)	12	97347110	97644180	297071	1	ENSGALG00010001666	PIEZO2	protein_coding	1735
300	3	67223120	67225381	2262	*	Promoter (<=1kb)	23	67219128	67222896	3769	2	ENSGALG00010015380	ENSGALG00010015380	lncRNA	-224
301	6	17945604	17947710	2107	*	Intron (ENSGALT00010050963/ENSGALG00010021060, intron 2 of 11)	36	17860442	17952375	91934	2	ENSGALG00010021060	PAX2	protein_coding	4665
302	1	41910473	41912675	2203	*	Promoter (1-2kb)	1	41914592	41937639	23048	1	ENSGALG00010011243	ALX1	protein_coding	-1917
303	1	135067178	135070665	3488	*	Exon (ENSGALT00010039264/ENSGALG00010016323, exon 5 of 6)	1	135031016	135073766	42751	2	ENSGALG00010016318	ENSGALG00010016318	lncRNA	3101
304	23	4665589	4666227	639	*	Promoter (<=1kb)	16	4648806	4666164	17359	2	ENSGALG00010013698	TFAP2E	protein_coding	0
305	27	3435434	3435887	454	*	Distal Intergenic	20	3439453	3448237	8785	1	ENSGALG00010023415	HOXB4	protein_coding	-3566
306	3	25572641	25575788	3148	*	Distal Intergenic	23	25579465	25598923	19459	2	ENSGALG00010018783	ENSGALG00010018783	protein_coding	23135
307	2	17646050	17647550	1501	*	5' UTR	12	17642186	17651905	9720	2	ENSGALG00010004188	BMI1	protein_coding	4355
308	7	35646183	35647477	1295	*	Promoter (2-3kb)	37	35644137	35650101	5965	2	ENSGALG00010010499	NR4A2	protein_coding	2624
309	4	42950972	42951740	769	*	Exon (ENSGALT00010010622/ENSGALG00010004569, exon 2 of 2)	34	42939586	42957559	17974	2	ENSGALG00010004828	ENSGALG00010004828	lncRNA	5819
310	5	8654459	8657035	2577	*	Promoter (<=1kb)	35	8651989	8654562	2574	2	ENSGALG00010023963	ENSGALG00010023963	lncRNA	0
311	13	383788	387152	3365	*	Promoter (<=1kb)	5	383864	384847	984	2	ENSGALG00010012412	PURA	protein_coding	0
312	15	12208710	12210511	1802	*	Promoter (<=1kb)	7	12208738	12211214	2477	1	ENSGALG00010000510	ENSGALG00010000510	lncRNA	0
313	10	15879722	15883808	4087	*	Distal Intergenic	2	15685086	15856587	171502	1	ENSGALG00010016558	NR2F2	protein_coding	194636
314	15	12204612	12208462	3851	*	Promoter (<=1kb)	7	12205394	12208312	2919	2	ENSGALG00010000566	ENSGALG00010000566	lncRNA	0
315	8	23632519	23634277	1759	*	Promoter (<=1kb)	38	23631532	23639568	8037	1	ENSGALG00010024533	CDKN2C	protein_coding	987
316	8	4867199	4868433	1235	*	Promoter (<=1kb)	38	4833896	4868265	34370	2	ENSGALG00010014076	PRRX1	protein_coding	0
317	1	105276424	105277730	1307	*	Promoter (1-2kb)	1	105274469	105276737	2269	1	ENSGALG00010010227	OLIG2	protein_coding	1955
318	5	36184984	36188167	3184	*	Promoter (2-3kb)	35	36182351	36247964	65614	1	ENSGALG00010004755	PAX9	protein_coding	2633
319	18	2671454	2675478	4025	*	Promoter (<=1kb)	10	2671933	2721923	49991	1	ENSGALG00010029907	NTN1	protein_coding	0
320	Z	69893732	69894849	1118	*	Promoter (<=1kb)	132	69409123	69894026	484904	2	ENSGALG00010006701	LINGO2	protein_coding	0
321	7	10531918	10533798	1881	*	5' UTR	37	10407429	10612743	205315	2	ENSGALG00010023831	SATB2	protein_coding	78945
322	27	3402875	3403427	553	*	Promoter (<=1kb)	20	3402701	3405457	2757	1	ENSGALG00010023374	ENSGALG00010023374	protein_coding	174
323	5	35737337	35741974	4638	*	Promoter (<=1kb)	35	35739191	35740543	1353	1	ENSGALG00010006860	INSM2	protein_coding	0
324	17	7193815	7195875	2061	*	3' UTR	9	7190748	7196782	6035	1	ENSGALG00010028780	BARHL1	protein_coding	3067
325	27	3477721	3479446	1726	*	Promoter (<=1kb)	20	3476821	3479760	2940	1	ENSGALG00010023438	HOXB2	protein_coding	900
326	3	101753004	101753970	967	*	Promoter (<=1kb)	23	101754002	101762582	8581	1	ENSGALG00010007948	ENSGALG00010007948	protein_coding	-32
327	7	15959082	15959735	654	*	Distal Intergenic	37	15954166	15957043	2878	1	ENSGALG00010025816	EVX2	protein_coding	4916
328	5	43237747	43239307	1561	*	Promoter (<=1kb)	35	43238258	43291263	53006	1	ENSGALG00010017599	KCNK13	protein_coding	0
329	3	3670785	3672380	1596	*	Promoter (<=1kb)	23	3670010	3673310	3301	2	ENSGALG00010018083	PAX1	protein_coding	930
330	1	144311720	144315001	3282	*	Promoter (<=1kb)	1	144311475	144312927	1453	2	ENSGALG00010006115	ENSGALG00010006115	lncRNA	0
331	9	8313353	8313825	473	*	Distal Intergenic	39	8344759	8363870	19112	1	ENSGALG00010026391	ENSGALG00010026391	lncRNA	-30934
332	13	17452434	17453363	930	*	Distal Intergenic	5	17459363	17460811	1449	1	ENSGALG00010012802	POU4F3	protein_coding	-6000
333	1	37816649	37817876	1228	*	Promoter (<=1kb)	1	37720062	37817642	97581	2	ENSGALG00010012870	KCNC2	protein_coding	0
334	5	53905122	53910410	5289	*	Promoter (<=1kb)	35	53899472	53908379	8908	2	ENSGALG00010020347	ENSGALG00010020347	lncRNA	0
335	8	21601993	21603273	1281	*	Promoter (2-3kb)	38	21597196	21605603	8408	2	ENSGALG00010022991	TAL1	protein_coding	2330
336	34	904983	907713	2731	*	Promoter (1-2kb)	28	905545	909448	3904	2	ENSGALG00010025397	HOXC13	protein_coding	1735
337	18	3210532	3211666	1135	*	Promoter (<=1kb)	10	3188770	3210796	22027	2	ENSGALG00010029938	ENSGALG00010029938	protein_coding	0
338	13	2947692	2948435	744	*	Promoter (2-3kb)	5	2943164	2945442	2279	2	ENSGALG00010010429	TLX3	protein_coding	-2250
339	2	114092328	114093111	784	*	Promoter (<=1kb)	12	114091402	114093728	2327	1	ENSGALG00010004713	ENSGALG00010004713	lncRNA	926
340	6	35058622	35059788	1167	*	Promoter (<=1kb)	36	34940434	35060601	120168	2	ENSGALG00010001334	EBF3	protein_coding	813
341	34	917046	920872	3827	*	Distal Intergenic	28	905545	909448	3904	2	ENSGALG00010025397	HOXC13	protein_coding	-7598
342	27	3487153	3494053	6901	*	Promoter (<=1kb)	20	3487287	3490152	2866	1	ENSGALG00010023454	HOXB1	protein_coding	0
343	5	23926838	23927228	391	*	Promoter (2-3kb)	35	23929383	23940395	11013	1	ENSGALG00010022311	DLL4	protein_coding	-2155
344	7	17844087	17848844	4758	*	Promoter (<=1kb)	37	17813310	17848623	35314	2	ENSGALG00010023237	GAD1	protein_coding	0
345	3	67232472	67233281	810	*	Promoter (<=1kb)	23	67232593	67244698	12106	1	ENSGALG00010014487	OSTM1	protein_coding	0
346	34	873000	875182	2183	*	Promoter (1-2kb)	28	872764	876520	3757	2	ENSGALG00010025719	HOXC11	protein_coding	1338
347	28	2732477	2734948	2472	*	Promoter (2-3kb)	21	2733491	2737190	3700	2	ENSGALG00010028441	ONECUT3	protein_coding	2242
348	27	3414515	3416472	1958	*	Promoter (1-2kb)	20	3413148	3424695	11548	1	ENSGALG00010023383	HOXB6	protein_coding	1367
349	2	126375445	126377458	2014	*	Promoter (<=1kb)	12	126368608	126376485	7878	2	ENSGALG00010011423	GDF6	protein_coding	0
350	20	8371234	8373476	2243	*	5' UTR	13	8362323	8376810	14488	2	ENSGALG00010022343	GATA5	protein_coding	3334
351	8	20255597	20256113	517	*	Distal Intergenic	38	20260854	20262599	1746	1	ENSGALG00010025598	ENSGALG00010025598	protein_coding	-4741
352	4	90647559	90649475	1917	*	Promoter (1-2kb)	34	90642792	90646308	3517	2	ENSGALG00010005338	PCGF1	protein_coding	-1251
353	2	30073837	30075623	1787	*	Promoter (<=1kb)	12	30070012	30074682	4671	2	ENSGALG00010003079	SP8	protein_coding	0
354	5	10031758	10032175	418	*	Promoter (<=1kb)	35	9998111	10032944	34834	2	ENSGALG00010020716	RRAS	protein_coding	769
355	28	1322328	1324244	1917	*	Promoter (<=1kb)	21	1322192	1327392	5201	1	ENSGALG00010028074	ENSGALG00010028074	protein_coding	136
356	2	8545627	8548967	3341	*	Promoter (<=1kb)	12	8545428	8548493	3066	2	ENSGALG00010024924	MNX1	protein_coding	0
357	34	888521	889101	581	*	Promoter (2-3kb)	28	891776	894366	2591	1	ENSGALG00010025841	ENSGALG00010025841	lncRNA	-2675
358	1	144457607	144459294	1688	*	Intron (ENSGALT00010013316/ENSGALG00010005561, intron 1 of 8)	1	144330748	144485122	154375	2	ENSGALG00010005561	CLYBL	protein_coding	25828
359	10	5264935	5267049	2115	*	Distal Intergenic	2	5267968	5270521	2554	2	ENSGALG00010024704	FOXB1	protein_coding	3472
360	7	15901440	15902631	1192	*	Promoter (<=1kb)	37	15901542	15901651	110	2	ENSGALG00010026667	gga-mir-10b	miRNA	0
361	10	12948418	12951096	2679	*	Exon (ENSGALT00010049906/ENSGALG00010020663, exon 3 of 3)	2	12915096	12954635	39540	2	ENSGALG00010020663	ENSGALG00010020663	lncRNA	3539
362	1	144289041	144292710	3670	*	Promoter (<=1kb)	1	144289369	144291909	2541	2	ENSGALG00010006099	ENSGALG00010006099	lncRNA	0
363	8	20022062	20024439	2378	*	5' UTR	38	20016600	20051684	35085	1	ENSGALG00010021353	IPO13	protein_coding	5462
364	7	17463258	17467918	4661	*	Promoter (<=1kb)	37	17462636	17464369	1734	2	ENSGALG00010021709	DLX1	protein_coding	0
365	23	2814479	2814837	359	*	Intron (ENSGALT00010038110/ENSGALG00010015825, intron 1 of 5)	16	2802599	2844524	41926	1	ENSGALG00010015825	RUNX3	protein_coding	11880
366	27	3355795	3357170	1376	*	Distal Intergenic	20	3350872	3352798	1927	1	ENSGALG00010026052	HOXB13	protein_coding	4923
367	1	129845232	129849266	4035	*	Promoter (<=1kb)	1	129836503	129846394	9892	2	ENSGALG00010001670	SHOX	protein_coding	0
368	Z	55524873	55525199	327	*	Promoter (<=1kb)	132	55525344	55537873	12530	1	ENSGALG00010014575	ENSGALG00010014575	lncRNA	-145
369	5	23930568	23931023	456	*	Promoter (1-2kb)	35	23929383	23940395	11013	1	ENSGALG00010022311	DLL4	protein_coding	1185
370	3	9559265	9560404	1140	*	Promoter (<=1kb)	23	9559682	9563043	3362	1	ENSGALG00010016593	OTX1	protein_coding	0
371	7	20989752	20991595	1844	*	3' UTR	37	20991498	20996892	5395	2	ENSGALG00010021076	TBR1	protein_coding	5297
372	34	892839	895367	2529	*	Promoter (<=1kb)	28	892463	894366	1904	2	ENSGALG00010025842	ENSGALG00010025842	lncRNA	0
373	6	35057170	35058395	1226	*	Promoter (2-3kb)	36	34940434	35060601	120168	2	ENSGALG00010001334	EBF3	protein_coding	2206
374	2	107578899	107581946	3048	*	Promoter (<=1kb)	12	107580618	107581619	1002	2	ENSGALG00010005405	CEBPD	protein_coding	0
375	7	15760865	15761263	399	*	Intron (ENSGALT00010064418/ENSGALG00010026506, intron 1 of 3)	37	15708546	15775941	67396	1	ENSGALG00010026506	ENSGALG00010026506	lncRNA	52319
376	18	11029495	11031496	2002	*	3' UTR	10	11031383	11045311	13929	2	ENSGALG00010029658	XYLT2	protein_coding	13815
377	28	3066178	3067419	1242	*	Promoter (1-2kb)	21	3063404	3069100	5697	2	ENSGALG00010027249	C2CD4C	protein_coding	1681
378	5	11144553	11146165	1613	*	Promoter (<=1kb)	35	10777938	11144494	366557	2	ENSGALG00010023131	SOX6	protein_coding	-59
379	7	21924677	21925858	1182	*	Promoter (<=1kb)	37	21924895	21933614	8720	1	ENSGALG00010021505	IHH	protein_coding	0
380	7	3623147	3626668	3522	*	Promoter (1-2kb)	37	3138598	3628494	489897	2	ENSGALG00010011625	ERBB4	protein_coding	1826
381	3	71092433	71093632	1200	*	Promoter (<=1kb)	23	71093204	71111046	17843	1	ENSGALG00010004238	CCNC	protein_coding	0
382	2	32578222	32582527	4306	*	Promoter (2-3kb)	12	32582495	32585463	2969	2	ENSGALG00010001321	HOXA13	protein_coding	2936
383	23	2848906	2849640	735	*	Promoter (<=1kb)	16	2846643	2849218	2576	2	ENSGALG00010018144	ENSGALG00010018144	lncRNA	0
384	4	83922818	83925575	2758	*	Promoter (1-2kb)	34	83927492	83932587	5096	1	ENSGALG00010016036	NKX1-1	protein_coding	-1917
385	11	4191009	4193728	2720	*	Promoter (<=1kb)	3	4191279	4193065	1787	1	ENSGALG00010025432	IRX3	protein_coding	0
386	3	14799111	14801509	2399	*	Promoter (<=1kb)	23	14796481	14801728	5248	2	ENSGALG00010018503	BMP2	protein_coding	219
387	18	10254250	10255877	1628	*	Promoter (<=1kb)	10	10255628	10260126	4499	1	ENSGALG00010029231	CBX8	protein_coding	0
388	27	3399175	3400661	1487	*	Promoter (2-3kb)	20	3402701	3405457	2757	1	ENSGALG00010023374	ENSGALG00010023374	protein_coding	-2040
389	11	17045866	17047872	2007	*	Exon (ENSGALT00010024689/ENSGALG00010010326, exon 1 of 4)	3	17042630	17084903	42274	1	ENSGALG00010010326	ENSGALG00010010326	lncRNA	3236
390	6	21498535	21499539	1005	*	Distal Intergenic	36	21499690	21504006	4317	2	ENSGALG00010018471	HHEX	protein_coding	4467
391	9	5558903	5559351	449	*	Promoter (<=1kb)	39	5544757	5559002	14246	2	ENSGALG00010025139	COPB2	protein_coding	0
392	27	3424847	3426298	1452	*	Promoter (<=1kb)	20	3425719	3428065	2347	1	ENSGALG00010023394	HOXB5	protein_coding	0
393	8	2294301	2297067	2767	*	Promoter (1-2kb)	38	2281979	2298604	16626	2	ENSGALG00010010220	LHX9	protein_coding	1537
394	7	5252876	5254615	1740	*	Promoter (<=1kb)	37	5252110	5254182	2073	1	ENSGALG00010012489	GBX2	protein_coding	766
395	2	29474566	29475459	894	*	Promoter (<=1kb)	12	29472159	29475111	2953	2	ENSGALG00010003808	TWIST1	protein_coding	0
396	14	2402201	2402552	352	*	Distal Intergenic	6	2405653	2409297	3645	1	ENSGALG00010017446	UNCX	protein_coding	-3101
397	3	3706144	3707606	1463	*	Promoter (<=1kb)	23	3706964	3712123	5160	1	ENSGALG00010019791	ENSGALG00010019791	lncRNA	0
398	1	70953041	70956355	3315	*	Promoter (<=1kb)	1	70954458	70959942	5485	1	ENSGALG00010025828	ENSGALG00010025828	lncRNA	0
399	7	15924999	15928029	3031	*	Promoter (<=1kb)	37	15922631	15927519	4889	2	ENSGALG00010026746	HOXD10	protein_coding	0
400	1	169349171	169349963	793	*	Promoter (<=1kb)	1	169348186	169350465	2280	2	ENSGALG00010004277	ENSGALG00010004277	lncRNA	502
401	2	86233600	86235146	1547	*	Promoter (<=1kb)	12	86234941	86238392	3452	1	ENSGALG00010008792	ENSGALG00010008792	lncRNA	0
402	1	146409399	146412923	3525	*	Promoter (<=1kb)	1	146394053	146410849	16797	2	ENSGALG00010006255	ENSGALG00010006255	lncRNA	0
403	13	2935865	2937175	1311	*	Promoter (<=1kb)	5	2910428	2937348	26921	2	ENSGALG00010010420	NPM1	protein_coding	173
404	4	57315598	57316233	636	*	3' UTR	34	57302379	57316789	14411	1	ENSGALG00010003740	PITX2	protein_coding	13219
405	3	15146972	15148591	1620	*	Promoter (<=1kb)	23	15147064	15154289	7226	1	ENSGALG00010018668	OVOL2	protein_coding	0
406	12	3087126	3088085	960	*	Promoter (<=1kb)	4	3087390	3095912	8523	1	ENSGALG00010027396	GRM2	protein_coding	0
407	5	55390000	55390874	875	*	Promoter (<=1kb)	35	55389749	55396769	7021	1	ENSGALG00010019688	OTX2	protein_coding	251
408	13	9417620	9418946	1327	*	Distal Intergenic	5	9409558	9415628	6071	1	ENSGALG00010008416	MSX2	protein_coding	8062
409	2	32485961	32487516	1556	*	Promoter (<=1kb)	12	32485579	32487851	2273	2	ENSGALG00010001790	HOXA2	protein_coding	335
410	1	169350438	169351802	1365	*	Promoter (<=1kb)	1	169348186	169350465	2280	2	ENSGALG00010004277	ENSGALG00010004277	lncRNA	0
411	1	55112735	55113978	1244	*	Promoter (<=1kb)	1	55112008	55114058	2051	2	ENSGALG00010011057	ASCL1	protein_coding	80
412	Z	85805426	85806420	995	*	Distal Intergenic	132	85811535	85919193	107659	1	ENSGALG00010001212	PAX5	protein_coding	-5115
413	6	17943355	17945127	1773	*	Intron (ENSGALT00010050963/ENSGALG00010021060, intron 2 of 11)	36	17860442	17952375	91934	2	ENSGALG00010021060	PAX2	protein_coding	7248
414	34	887197	887679	483	*	Distal Intergenic	28	891776	894366	2591	1	ENSGALG00010025841	ENSGALG00010025841	lncRNA	-4097
415	Z	83335102	83335892	791	*	Intron (ENSGALT00010002601/ENSGALG00010001143, intron 1 of 1)	132	83329907	83339835	9929	2	ENSGALG00010001143	CDKN2A	protein_coding	3943
416	34	829793	831282	1490	*	Distal Intergenic	28	833220	836368	3149	2	ENSGALG00010025708	HOXC8	protein_coding	5086
417	2	106910608	106910993	386	*	Promoter (1-2kb)	12	106723352	106912647	189296	2	ENSGALG00010005319	NOL4	protein_coding	1654
418	2	101453380	101454856	1477	*	Promoter (1-2kb)	12	101452145	101453797	1653	1	ENSGALG00010005652	ENSGALG00010005652	lncRNA	1235
419	17	7190840	7192051	1212	*	Promoter (<=1kb)	9	7190748	7196782	6035	1	ENSGALG00010028780	BARHL1	protein_coding	92
420	10	15865228	15866390	1163	*	Distal Intergenic	2	15685086	15856587	171502	1	ENSGALG00010016558	NR2F2	protein_coding	180142
421	6	23801075	23801861	787	*	Promoter (<=1kb)	36	23802283	23805141	2859	1	ENSGALG00010019045	LBX1	protein_coding	-422
422	3	3547245	3548450	1206	*	3' UTR	23	3543629	3547306	3678	1	ENSGALG00010018076	FOXA2	protein_coding	3616
423	3	13649411	13651661	2251	*	Promoter (<=1kb)	23	13641283	13652451	11169	2	ENSGALG00010018384	LAMP5	protein_coding	790
424	13	9405022	9407540	2519	*	Promoter (2-3kb)	5	9409558	9415628	6071	1	ENSGALG00010008416	MSX2	protein_coding	-2018
425	7	15928274	15929558	1285	*	Promoter (<=1kb)	37	15929768	15933383	3616	1	ENSGALG00010026347	ENSGALG00010026347	lncRNA	-210
426	Z	26507416	26512967	5552	*	Intron (ENSGALT00010027373/ENSGALG00010011437, intron 5 of 5)	132	26450329	26518458	68130	1	ENSGALG00010011437	DMRT1	protein_coding	57087
427	2	86231795	86232256	462	*	Promoter (<=1kb)	12	86227740	86233241	5502	2	ENSGALG00010007907	IRX2	protein_coding	985
428	11	17048172	17049244	1073	*	Exon (ENSGALT00010024689/ENSGALG00010010326, exon 1 of 4)	3	17042630	17084903	42274	1	ENSGALG00010010326	ENSGALG00010010326	lncRNA	5542
429	24	3153062	3156312	3251	*	5' UTR	17	3136361	3161916	25556	1	ENSGALG00010025614	BSX	protein_coding	16701
430	1	169347349	169348694	1346	*	Promoter (<=1kb)	1	169271736	169347400	75665	2	ENSGALG00010004476	ENSGALG00010004476	lncRNA	0
431	5	55388279	55389279	1001	*	Promoter (<=1kb)	35	55389749	55396769	7021	1	ENSGALG00010019688	OTX2	protein_coding	-470
432	13	9953096	9953712	617	*	Promoter (1-2kb)	5	9953525	9955104	1580	2	ENSGALG00010010130	ENSGALG00010010130	protein_coding	1392
433	9	11610777	11612555	1779	*	Promoter (<=1kb)	39	11611522	11806461	194940	1	ENSGALG00010018845	ENSGALG00010018845	lncRNA	0
434	1	80896181	80896959	779	*	5' UTR	1	80862029	80984840	122812	1	ENSGALG00010025653	IGSF11	protein_coding	34152
435	Z	62871122	62871946	825	*	Promoter (<=1kb)	132	62871653	63146857	275205	1	ENSGALG00010006096	EDIL3	protein_coding	0
436	6	23797729	23800469	2741	*	Promoter (1-2kb)	36	23802283	23805141	2859	1	ENSGALG00010019045	LBX1	protein_coding	-1814
437	5	33025003	33026124	1122	*	Exon (ENSGALT00010016937/ENSGALG00010007121, exon 2 of 2)	35	33020079	33030301	10223	2	ENSGALG00010007121	ENSGALG00010007121	lncRNA	4177
438	2	66601687	66604226	2540	*	Promoter (<=1kb)	12	66559978	66602157	42180	2	ENSGALG00010012448	ENSGALG00010012448	lncRNA	0
439	Z	57077010	57077474	465	*	Promoter (<=1kb)	132	57051536	57077679	26144	2	ENSGALG00010012745	MARCH3	protein_coding	205
440	2	64855974	64858761	2788	*	Promoter (1-2kb)	12	64854962	64862456	7495	1	ENSGALG00010010942	NRN1	protein_coding	1012
441	24	3156634	3157415	782	*	3' UTR	17	3136361	3161916	25556	1	ENSGALG00010025614	BSX	protein_coding	20273
442	Z	1250613	1252712	2100	*	Promoter (<=1kb)	132	1250244	1251953	1710	2	ENSGALG00010010409	RAX	protein_coding	0
443	27	3479739	3485707	5969	*	Promoter (2-3kb)	20	3476821	3479760	2940	1	ENSGALG00010023438	HOXB2	protein_coding	2918
444	6	29882720	29884663	1944	*	Exon (ENSGALT00010056349/ENSGALG00010023121, exon 3 of 6)	36	29872075	29889188	17114	2	ENSGALG00010023121	ENSGALG00010023121	lncRNA	4525
445	13	11737296	11738712	1417	*	Promoter (<=1kb)	5	11737194	11738935	1742	1	ENSGALG00010015835	HAND1	protein_coding	102
446	3	67192304	67194624	2321	*	Promoter (1-2kb)	23	67175750	67196050	20301	2	ENSGALG00010014453	NR2E1	protein_coding	1426
447	1	80473467	80476414	2948	*	5' UTR	1	80457380	80478809	21430	1	ENSGALG00010025220	NHLH2	protein_coding	16087
448	4	31147008	31149222	2215	*	Promoter (<=1kb)	34	31147429	31150066	2638	1	ENSGALG00010006572	POU4F2	protein_coding	0
449	19	9998494	9999842	1349	*	Promoter (1-2kb)	11	9996650	10001887	5238	1	ENSGALG00010029816	ENSGALG00010029816	lncRNA	1844
450	7	28134194	28135769	1576	*	Exon (ENSGALT00010053255/ENSGALG00010021899, exon 2 of 2)	37	28129625	28134440	4816	1	ENSGALG00010021899	ENSGALG00010021899	lncRNA	4569
451	10	15908007	15910037	2031	*	Distal Intergenic	2	16086674	16102482	15809	2	ENSGALG00010020555	ENSGALG00010020555	lncRNA	192445
452	8	27281929	27282552	624	*	Promoter (<=1kb)	38	27282096	27304071	21976	1	ENSGALG00010024179	ATG4C	protein_coding	0
453	8	13866580	13869590	3011	*	Promoter (<=1kb)	38	13869928	13880691	10764	1	ENSGALG00010021864	GFI1	protein_coding	-338
454	27	3382438	3384973	2536	*	Promoter (<=1kb)	20	3382487	3382581	95	1	ENSGALG00010026669	gga-mir-196-1	miRNA	0
455	Z	15681984	15682895	912	*	Promoter (<=1kb)	132	15682653	15695941	13289	1	ENSGALG00010014672	ISL1	protein_coding	0
456	8	15925816	15927086	1271	*	Promoter (<=1kb)	38	15925891	15934519	8629	1	ENSGALG00010024289	ENSGALG00010024289	lncRNA	0
457	3	70650980	70653141	2162	*	Intron (ENSGALT00010036533/ENSGALG00010015160, intron 1 of 10)	23	70646972	70689622	42651	1	ENSGALG00010015160	SIM1	protein_coding	4008
458	6	29866349	29869174	2826	*	Promoter (<=1kb)	36	29865294	29868733	3440	2	ENSGALG00010017907	VAX1	protein_coding	0
459	5	45230143	45231564	1422	*	Promoter (<=1kb)	35	45229986	45231681	1696	2	ENSGALG00010017536	GSC	protein_coding	117
460	6	35054844	35056957	2114	*	Intron (ENSGALT00010003082/ENSGALG00010001334, intron 1 of 16)	36	34940434	35060601	120168	2	ENSGALG00010001334	EBF3	protein_coding	3644
461	1	71159818	71161480	1663	*	Intron (ENSGALT00010062971/ENSGALG00010025833, intron 3 of 10)	1	71081176	71297166	215991	1	ENSGALG00010025833	ENSGALG00010025833	lncRNA	78642
462	10	8667961	8669949	1989	*	Distal Intergenic	2	8675578	8687680	12103	1	ENSGALG00010021825	ONECUT1	protein_coding	-5629
463	10	19085319	19088626	3308	*	Promoter (<=1kb)	2	19085274	19087847	2574	1	ENSGALG00010020819	ENSGALG00010020819	lncRNA	45
464	6	8742858	8745982	3125	*	Promoter (<=1kb)	36	8743863	8746683	2821	1	ENSGALG00010009467	KROX20	protein_coding	0
465	10	15905993	15906933	941	*	Distal Intergenic	2	16086674	16102482	15809	2	ENSGALG00010020555	ENSGALG00010020555	lncRNA	195549
466	34	907950	909523	1574	*	Promoter (<=1kb)	28	905545	909448	3904	2	ENSGALG00010025397	HOXC13	protein_coding	0
467	2	56669041	56669730	690	*	Promoter (1-2kb)	12	56671322	56772251	100930	1	ENSGALG00010008791	ENSGALG00010008791	lncRNA	-1592
468	34	848979	851125	2147	*	Promoter (1-2kb)	28	844446	847613	3168	2	ENSGALG00010025958	HOXC9	protein_coding	-1366
469	15	940774	941181	408	*	Distal Intergenic	7	945634	954389	8756	1	ENSGALG00010024528	TBX1	protein_coding	-4453
470	2	20027884	20029816	1933	*	Promoter (<=1kb)	12	20028402	20032577	4176	1	ENSGALG00010004722	C1QL3	protein_coding	0
471	21	4450236	4451032	797	*	Intron (ENSGALT00010049412/ENSGALG00010020440, intron 4 of 9)	14	4434180	4545156	110977	1	ENSGALG00010020440	PAX7	protein_coding	16056
472	9	11589286	11590991	1706	*	3' UTR	39	11583845	11599821	15977	2	ENSGALG00010016996	ZIC4	protein_coding	8830
473	5	45231995	45234375	2381	*	Promoter (<=1kb)	35	45231742	45233441	1700	1	ENSGALG00010018156	ENSGALG00010018156	lncRNA	253
474	34	885152	885559	408	*	Distal Intergenic	28	876584	879351	2768	2	ENSGALG00010025840	ENSGALG00010025840	lncRNA	-5801
475	2	24337090	24339268	2179	*	Promoter (<=1kb)	12	24336357	24341723	5367	1	ENSGALG00010005169	ENSGALG00010005169	lncRNA	733
476	5	50213711	50216442	2732	*	Promoter (1-2kb)	35	50212400	50313238	100839	1	ENSGALG00010016247	KIF26A	protein_coding	1311
477	6	32272590	32274046	1457	*	Promoter (<=1kb)	36	32272666	32278888	6223	1	ENSGALG00010001821	HMX2	protein_coding	0
478	3	71434285	71436619	2335	*	Promoter (2-3kb)	23	71431334	71438259	6926	1	ENSGALG00010004411	ENSGALG00010004411	lncRNA	2951
479	3	15753338	15754659	1322	*	Promoter (<=1kb)	23	15750470	15754100	3631	2	ENSGALG00010016860	VSX1	protein_coding	0
480	4	20868653	20869119	467	*	Promoter (1-2kb)	34	20867597	20959023	91427	1	ENSGALG00010008237	GRIA2	protein_coding	1056
481	2	66730427	66730987	561	*	3' UTR	12	66730666	67166233	435568	2	ENSGALG00010011551	GMDS	protein_coding	435246
482	13	11738938	11739618	681	*	Promoter (1-2kb)	5	11737194	11738935	1742	1	ENSGALG00010015835	HAND1	protein_coding	1744
483	10	15902398	15905363	2966	*	Distal Intergenic	2	16086674	16102482	15809	2	ENSGALG00010020555	ENSGALG00010020555	lncRNA	197119
484	8	14441816	14444791	2976	*	Promoter (1-2kb)	38	14446598	14449238	2641	1	ENSGALG00010022163	BARHL2	protein_coding	-1807
485	27	3354802	3355327	526	*	Distal Intergenic	20	3350872	3352798	1927	1	ENSGALG00010026052	HOXB13	protein_coding	3930
486	1	29184069	29185154	1086	*	Promoter (<=1kb)	1	29184357	29433410	249054	1	ENSGALG00010001827	PDZRN4	protein_coding	0
487	1	175898377	175900779	2403	*	Promoter (<=1kb)	1	175900197	175904407	4211	1	ENSGALG00010004589	CDX2	protein_coding	0
488	20	10205698	10206822	1125	*	Promoter (<=1kb)	13	10205844	10208061	2218	1	ENSGALG00010016499	ENSGALG00010016499	lncRNA	0
489	14	2413643	2415127	1485	*	Distal Intergenic	6	2405653	2409297	3645	1	ENSGALG00010017446	UNCX	protein_coding	7990
490	2	85659713	85660815	1103	*	Promoter (<=1kb)	12	85646096	85661512	15417	2	ENSGALG00010008766	ENSGALG00010008766	lncRNA	697
491	1	153495128	153496002	875	*	Promoter (<=1kb)	1	153496243	153572703	76461	1	ENSGALG00010001062	ENSGALG00010001062	lncRNA	-241
492	1	135074320	135074659	340	*	Promoter (<=1kb)	1	135074471	135075655	1185	1	ENSGALG00010016084	ENSGALG00010016084	lncRNA	0
493	6	15355296	15355781	486	*	Promoter (1-2kb)	36	15357403	15425806	68404	1	ENSGALG00010023709	ENSGALG00010023709	lncRNA	-1622
494	3	54651026	54652593	1568	*	Promoter (<=1kb)	23	54651496	54747387	95892	1	ENSGALG00010005342	MAP3K5	protein_coding	0
495	1	169344749	169346716	1968	*	Promoter (<=1kb)	1	169338782	169345212	6431	2	ENSGALG00010004480	ENSGALG00010004480	lncRNA	0
496	2	32488602	32489154	553	*	Promoter (<=1kb)	12	32485579	32487851	2273	2	ENSGALG00010001790	HOXA2	protein_coding	-751
497	1	146415827	146417797	1971	*	3' UTR	1	146411854	146416811	4958	1	ENSGALG00010006075	SOX21	protein_coding	3973
498	8	27466437	27466759	323	*	Promoter (<=1kb)	38	27467286	27468479	1194	1	ENSGALG00010024181	FOXD3	pseudogene	-527
499	Z	340472	341500	1029	*	Intron (ENSGALT00010024039/ENSGALG00010010124, intron 8 of 17)	132	286466	469136	182671	2	ENSGALG00010010124	ENSGALG00010010124	protein_coding	127636
500	6	17938576	17939995	1420	*	5' UTR	36	17860442	17952375	91934	2	ENSGALG00010021060	PAX2	protein_coding	12380
501	4	90724045	90724736	692	*	3' UTR	34	90672145	90724866	52722	1	ENSGALG00010005467	ENSGALG00010005467	protein_coding	51900
502	1	71184750	71185474	725	*	Exon (ENSGALT00010062981/ENSGALG00010025833, exon 3 of 8)	1	71081176	71297166	215991	1	ENSGALG00010025833	ENSGALG00010025833	lncRNA	103574
503	2	85667912	85669929	2018	*	Promoter (<=1kb)	12	85661758	85669934	8177	2	ENSGALG00010007564	IRX4	protein_coding	5
504	9	22957786	22959125	1340	*	Promoter (<=1kb)	39	22916028	22958983	42956	2	ENSGALG00010001469	ARHGEF26	protein_coding	0
505	5	36228603	36230404	1802	*	Exon (ENSGALT00010011037/ENSGALG00010004755, exon 2 of 5)	35	36182351	36247964	65614	1	ENSGALG00010004755	PAX9	protein_coding	46252
506	4	57305194	57307409	2216	*	Promoter (2-3kb)	34	57302379	57316789	14411	1	ENSGALG00010003740	PITX2	protein_coding	2815
507	1	175913284	175915352	2069	*	3' UTR	1	175913199	175921114	7916	2	ENSGALG00010004598	ENSGALG00010004598	protein_coding	5762
508	12	5749163	5750526	1364	*	Intron (ENSGALT00010067800/ENSGALG00010027975, intron 1 of 15)	4	5437136	5754324	317189	2	ENSGALG00010027975	IQSEC1	protein_coding	3798
509	18	7272219	7273273	1055	*	Promoter (<=1kb)	10	7272526	7283404	10879	1	ENSGALG00010029597	ADAP2	protein_coding	0
510	12	5751006	5752278	1273	*	Promoter (2-3kb)	4	5437136	5754324	317189	2	ENSGALG00010027975	IQSEC1	protein_coding	2046
511	2	32570109	32571274	1166	*	Promoter (<=1kb)	12	32565244	32569341	4098	2	ENSGALG00010001848	HOXA11	protein_coding	-768
512	27	3448803	3449497	695	*	Distal Intergenic	20	3441802	3441881	80	1	ENSGALG00010026650	gga-mir-10a	miRNA	7001
513	2	114090398	114092113	1716	*	Promoter (<=1kb)	12	114091402	114093728	2327	1	ENSGALG00010004713	ENSGALG00010004713	lncRNA	0
514	10	5263428	5264401	974	*	Distal Intergenic	2	5267968	5270521	2554	2	ENSGALG00010024704	FOXB1	protein_coding	6120
515	2	30076024	30078927	2904	*	Promoter (<=1kb)	12	30074850	30077213	2364	2	ENSGALG00010005115	ENSGALG00010005115	lncRNA	0
516	15	12318876	12321025	2150	*	Promoter (<=1kb)	7	12314252	12320507	6256	2	ENSGALG00010000570	ENSGALG00010000570	lncRNA	0
517	11	17006775	17007565	791	*	Exon (ENSGALT00010017116/ENSGALG00010007175, exon 2 of 2)	3	16999556	17013206	13651	2	ENSGALG00010007175	FOXC2	protein_coding	5641
518	2	32487845	32488297	453	*	Promoter (<=1kb)	12	32485579	32487851	2273	2	ENSGALG00010001790	HOXA2	protein_coding	0
519	15	12317161	12318602	1442	*	Promoter (1-2kb)	7	12314252	12320507	6256	2	ENSGALG00010000570	ENSGALG00010000570	lncRNA	1905
520	1	23008514	23008867	354	*	Distal Intergenic	1	23005417	23007793	2377	1	ENSGALG00010001917	FEZF1	protein_coding	3097
521	7	35778547	35779143	597	*	Distal Intergenic	37	35792965	35794966	2002	1	ENSGALG00010011014	ENSGALG00010011014	lncRNA	-13822
522	2	32545456	32546121	666	*	3' UTR	12	32546009	32563954	17946	2	ENSGALG00010001840	HOXA9	protein_coding	17833
523	2	110222480	110223878	1399	*	Promoter (<=1kb)	12	110223747	110225143	1397	1	ENSGALG00010004516	sox17	protein_coding	0
524	9	19938605	19939509	905	*	Intron (ENSGALT00010040795/ENSGALG00010016901, intron 2 of 15)	39	19664339	19984838	320500	1	ENSGALG00010016901	MECOM	protein_coding	274266
525	5	38188627	38189487	861	*	5' UTR	35	38111022	38265293	154272	1	ENSGALG00010005211	ESRRB	protein_coding	77605
526	4	79513586	79515998	2413	*	Promoter (<=1kb)	34	79514514	80040341	525828	1	ENSGALG00010011655	SORCS2	protein_coding	0
527	2	12762251	12762960	710	*	Promoter (<=1kb)	12	12761846	12763858	2013	1	ENSGALG00010006285	FZD8	protein_coding	405
528	8	14440233	14441581	1349	*	Distal Intergenic	38	14446598	14449238	2641	1	ENSGALG00010022163	BARHL2	protein_coding	-5017
529	20	8373992	8376564	2573	*	Promoter (<=1kb)	13	8362323	8376810	14488	2	ENSGALG00010022343	GATA5	protein_coding	246
530	10	2762519	2762885	367	*	Promoter (<=1kb)	2	2761548	2864363	102816	1	ENSGALG00010020771	LINGO1	protein_coding	971
531	Z	25316359	25318114	1756	*	Promoter (<=1kb)	132	25318981	25358425	39445	1	ENSGALG00010013193	ENSGALG00010013193	lncRNA	-867
532	13	13265751	13266787	1037	*	Promoter (<=1kb)	5	13265949	13432566	166618	1	ENSGALG00010015111	ADAMTS2	protein_coding	0
533	6	30066463	30068482	2020	*	3' UTR	36	30062195	30068582	6388	1	ENSGALG00010001948	EMX2	protein_coding	4268
534	10	3811023	3811290	268	*	Promoter (1-2kb)	2	3809769	3844088	34320	1	ENSGALG00010024377	CIB2	protein_coding	1254
535	3	70653845	70655680	1836	*	5' UTR	23	70646972	70689622	42651	1	ENSGALG00010015160	SIM1	protein_coding	6873
536	12	13979824	13980612	789	*	Promoter (<=1kb)	4	13917905	13980351	62447	2	ENSGALG00010020246	ADAMTS9	protein_coding	0
537	Z	750710	752493	1784	*	Promoter (<=1kb)	132	736991	752992	16002	2	ENSGALG00010011008	ONECUT2	protein_coding	499
538	Z	61276750	61277506	757	*	Promoter (1-2kb)	132	61279211	61395147	115937	1	ENSGALG00010007576	ENSGALG00010007576	lncRNA	-1705
539	4	40913968	40915204	1237	*	Promoter (<=1kb)	34	40343049	40914326	571278	2	ENSGALG00010004734	ENSGALG00010004734	lncRNA	0
540	8	24763393	24765582	2190	*	Promoter (<=1kb)	38	24592021	24765862	173842	2	ENSGALG00010025250	GLIS1	protein_coding	280
541	15	12314228	12316874	2647	*	Promoter (<=1kb)	7	12314006	12315704	1699	1	ENSGALG00010000516	ENSGALG00010000516	lncRNA	222
542	25	938215	938542	328	*	Exon (ENSGALT00010069753/ENSGALG00010028834, exon 1 of 5)	18	925037	958962	33926	1	ENSGALG00010028834	ENSGALG00010028834	lncRNA	13178
543	34	913241	913992	752	*	Distal Intergenic	28	905545	909448	3904	2	ENSGALG00010025397	HOXC13	protein_coding	-3793
544	3	54392627	54393172	546	*	Promoter (1-2kb)	23	54391514	54392335	822	1	ENSGALG00010006374	OLIG3	protein_coding	1113
545	28	3884466	3885710	1245	*	3' UTR	21	3866899	3884897	17999	1	ENSGALG00010028605	GTPBP3	protein_coding	17567
546	5	36142987	36144935	1949	*	Promoter (<=1kb)	35	36138043	36144905	6863	2	ENSGALG00010004654	NKX2-1	protein_coding	0
547	12	9380514	9380873	360	*	Distal Intergenic	4	9351469	9377144	25676	2	ENSGALG00010028383	ENSGALG00010028383	lncRNA	-3370
548	27	3343057	3345688	2632	*	Promoter (2-3kb)	20	3338946	3348543	9598	2	ENSGALG00010026613	ENSGALG00010026613	lncRNA	2855
549	1	135071161	135072005	845	*	Promoter (1-2kb)	1	135031016	135073766	42751	2	ENSGALG00010016318	ENSGALG00010016318	lncRNA	1761
550	4	76943557	76944327	771	*	Distal Intergenic	34	76948990	76950836	1847	1	ENSGALG00010010183	NKX3-2	protein_coding	-4663
551	4	23104228	23105358	1131	*	Promoter (<=1kb)	34	22884608	23104984	220377	2	ENSGALG00010007980	MARCH1	protein_coding	0
552	27	3393162	3395488	2327	*	3' UTR	20	3389757	3396989	7233	1	ENSGALG00010026782	HOXB9	protein_coding	3405
553	2	15599687	15600426	740	*	Promoter (1-2kb)	12	15598192	15641410	43219	1	ENSGALG00010005497	MKX	protein_coding	1495
554	21	3461146	3462146	1001	*	Promoter (<=1kb)	14	3461566	3485978	24413	1	ENSGALG00010017035	PIK3CD	protein_coding	0
555	3	10753160	10754067	908	*	Intron (ENSGALT00010042834/ENSGALG00010017708, intron 12 of 12)	23	10654574	10768000	113427	1	ENSGALG00010017708	MEIS1	protein_coding	98586
556	5	30066705	30068811	2107	*	Promoter (<=1kb)	35	30056394	30069280	12887	2	ENSGALG00010021611	GREM1	protein_coding	469
557	17	9837096	9838084	989	*	Intron (ENSGALT00010068817/ENSGALG00010028411, intron 3 of 4)	9	9832247	9853985	21739	1	ENSGALG00010028411	LHX2	protein_coding	4849
558	14	2410379	2412485	2107	*	Distal Intergenic	6	2405653	2409297	3645	1	ENSGALG00010017446	UNCX	protein_coding	4726
559	7	5249397	5251396	2000	*	Promoter (<=1kb)	37	5252110	5254182	2073	1	ENSGALG00010012489	GBX2	protein_coding	-714
560	27	3347749	3348679	931	*	Promoter (<=1kb)	20	3338946	3348543	9598	2	ENSGALG00010026613	ENSGALG00010026613	lncRNA	0
561	1	112453544	112455441	1898	*	Promoter (2-3kb)	1	112447401	112458427	11027	2	ENSGALG00010003458	ENSGALG00010003458	lncRNA	2986
562	20	12450660	12451141	482	*	Promoter (<=1kb)	13	12450746	12455294	4549	1	ENSGALG00010015112	CBLN3	protein_coding	0
563	2	86221491	86221775	285	*	Promoter (1-2kb)	12	86221103	86223699	2597	2	ENSGALG00010008787	ENSGALG00010008787	lncRNA	1924
564	10	4094730	4095031	302	*	Promoter (<=1kb)	2	4061581	4095870	34290	2	ENSGALG00010024482	USP3	protein_coding	839
565	6	23833638	23836797	3160	*	Promoter (<=1kb)	36	23832194	23834465	2272	2	ENSGALG00010022894	ENSGALG00010022894	lncRNA	0
566	2	56665591	56666189	599	*	Promoter (<=1kb)	12	56640478	56665724	25247	2	ENSGALG00010007334	SALL3	protein_coding	0
567	15	12296689	12299427	2739	*	Distal Intergenic	7	12282697	12284985	2289	1	ENSGALG00010000513	ENSGALG00010000513	lncRNA	13992
568	4	1060890	1061301	412	*	Promoter (<=1kb)	34	1061483	1080541	19059	1	ENSGALG00010017551	FAM155B	protein_coding	-182
569	1	135088350	135089778	1429	*	Distal Intergenic	1	135076359	135079216	2858	1	ENSGALG00010013125	POU3F3	protein_coding	11991
570	7	5251653	5252441	789	*	Promoter (<=1kb)	37	5252110	5254182	2073	1	ENSGALG00010012489	GBX2	protein_coding	0
571	3	68062229	68063162	934	*	Exon (ENSGALT00010031972/ENSGALG00010013292, exon 2 of 8)	23	68037917	68144103	106187	2	ENSGALG00010013292	PRDM1	protein_coding	80941
572	9	11579525	11581201	1677	*	Promoter (<=1kb)	39	11578301	11581204	2904	2	ENSGALG00010018663	ENSGALG00010018663	lncRNA	3
573	7	17839721	17841064	1344	*	Exon (ENSGALT00010056667/ENSGALG00010023237, exon 5 of 17)	37	17813310	17848623	35314	2	ENSGALG00010023237	GAD1	protein_coding	7559
574	6	32270371	32272360	1990	*	3' UTR	36	32193867	32276566	82700	2	ENSGALG00010001793	IKZF5	protein_coding	4206
575	6	23809948	23811410	1463	*	Distal Intergenic	36	23802283	23805141	2859	1	ENSGALG00010019045	LBX1	protein_coding	7665
576	4	11046138	11046442	305	*	Promoter (2-3kb)	34	11043286	11045579	2294	1	ENSGALG00010011358	POU4F1L	protein_coding	2852
577	1	41914631	41915099	469	*	Promoter (<=1kb)	1	41914592	41937639	23048	1	ENSGALG00010011243	ALX1	protein_coding	39
578	5	23523021	23524795	1775	*	5' UTR	35	23518537	23534033	15497	1	ENSGALG00010022135	CHST1	protein_coding	4484
579	20	6831107	6831670	564	*	Promoter (<=1kb)	13	6830887	6841447	10561	1	ENSGALG00010024467	ENSGALG00010024467	protein_coding	220
580	11	9940394	9942810	2417	*	5' UTR	3	9939145	9954961	15817	2	ENSGALG00010025039	CEBPA	protein_coding	12151
581	4	1651360	1651902	543	*	Promoter (<=1kb)	34	1633836	1652233	18398	2	ENSGALG00010015171	NHSL2	protein_coding	331
582	15	950629	951826	1198	*	Exon (ENSGALT00010059836/ENSGALG00010024528, exon 4 of 8)	7	945634	954389	8756	1	ENSGALG00010024528	TBX1	protein_coding	4995
583	4	68136443	68137126	684	*	Promoter (<=1kb)	34	67972294	68136962	164669	2	ENSGALG00010015570	LIMCH1	protein_coding	0
584	12	9382311	9383103	793	*	Promoter (1-2kb)	4	9385018	9395368	10351	1	ENSGALG00010026920	GATA2	protein_coding	-1915
585	3	17662131	17662739	609	*	Promoter (<=1kb)	23	17577042	17662713	85672	2	ENSGALG00010016786	DISP1	protein_coding	0
586	13	9409497	9410593	1097	*	Promoter (<=1kb)	5	9409558	9415628	6071	1	ENSGALG00010008416	MSX2	protein_coding	0
587	23	1580274	1581672	1399	*	Promoter (<=1kb)	16	1565399	1582074	16676	2	ENSGALG00010015084	FOXO6	protein_coding	402
588	19	10001561	10001959	399	*	Exon (ENSGALT00010072129/ENSGALG00010029816, exon 3 of 3)	11	9996650	10001887	5238	1	ENSGALG00010029816	ENSGALG00010029816	lncRNA	4911
589	3	91157671	91158131	461	*	Promoter (<=1kb)	23	90707489	91158426	450938	2	ENSGALG00010001621	DLGAP2	protein_coding	295
590	17	10047809	10050107	2299	*	Promoter (2-3kb)	9	10036794	10052644	15851	2	ENSGALG00010028916	NR5A1	protein_coding	2537
591	8	27471451	27472942	1492	*	Promoter (<=1kb)	38	27471560	27495045	23486	1	ENSGALG00010024192	ALG6	protein_coding	0
592	8	1681281	1682381	1101	*	Intron (ENSGALT00010029421/ENSGALG00010012291, intron 1 of 7)	38	1602359	1686032	83674	2	ENSGALG00010012291	NR5A2	protein_coding	3651
593	3	71072510	71074005	1496	*	Distal Intergenic	23	71074688	71080624	5937	2	ENSGALG00010004136	PRDM13	protein_coding	6619
594	3	3549754	3552012	2259	*	Promoter (1-2kb)	23	3548546	3576854	28309	1	ENSGALG00010019764	ENSGALG00010019764	lncRNA	1208
595	10	12912207	12912630	424	*	Intron (ENSGALT00010038781/ENSGALG00010016130, intron 1 of 1)	2	12894483	12913543	19061	1	ENSGALG00010016130	ENSGALG00010016130	protein_coding	17724
596	Z	85816441	85817998	1558	*	5' UTR	132	85811535	85919193	107659	1	ENSGALG00010001212	PAX5	protein_coding	4906
597	26	1367139	1368155	1017	*	Promoter (1-2kb)	19	1364000	1365781	1782	2	ENSGALG00010024483	ALX3	protein_coding	-1358
598	20	5676747	5677142	396	*	Promoter (<=1kb)	13	5671465	5676694	5230	2	ENSGALG00010024222	KCNK15	protein_coding	-53
599	2	32588640	32589884	1245	*	Distal Intergenic	12	32582495	32585463	2969	2	ENSGALG00010001321	HOXA13	protein_coding	-3177
600	2	24358463	24359049	587	*	Promoter (<=1kb)	12	24355471	24358170	2700	2	ENSGALG00010002959	DLX5	protein_coding	-293
601	17	6651678	6653390	1713	*	Intron (ENSGALT00010066928/ENSGALG00010027622, intron 4 of 6)	9	6648285	6660946	12662	2	ENSGALG00010027622	FIBCD1	protein_coding	7556
602	5	164887	165262	376	*	Promoter (<=1kb)	35	164879	170679	5801	1	ENSGALG00010022409	CARNS1	protein_coding	8
603	Z	25429679	25430752	1074	*	Exon (ENSGALT00010031675/ENSGALG00010013195, exon 2 of 2)	132	25430739	25445167	14429	2	ENSGALG00010013195	ENSGALG00010013195	lncRNA	14415
604	18	2670338	2671076	739	*	Promoter (<=1kb)	10	2671933	2721923	49991	1	ENSGALG00010029907	NTN1	protein_coding	-857
605	Z	61279577	61280645	1069	*	Promoter (<=1kb)	132	61279211	61395147	115937	1	ENSGALG00010007576	ENSGALG00010007576	lncRNA	366
606	Z	23674327	23675555	1229	*	Distal Intergenic	132	23679020	23685269	6250	1	ENSGALG00010011364	OTP	protein_coding	-3465
607	7	13870509	13870815	307	*	5' UTR	37	13862906	13878347	15442	1	ENSGALG00010026026	NEUROD1	protein_coding	7603
608	2	17683407	17684827	1421	*	Promoter (<=1kb)	12	17679889	17683708	3820	2	ENSGALG00010006416	ENSGALG00010006416	lncRNA	0
609	13	9955947	9957984	2038	*	Promoter (<=1kb)	5	9955804	9959541	3738	1	ENSGALG00010010168	SNCB	protein_coding	143
610	8	27463784	27465132	1349	*	Promoter (1-2kb)	38	27459427	27462616	3190	2	ENSGALG00010027009	ENSGALG00010027009	lncRNA	-1168
611	2	32526003	32527137	1135	*	Promoter (<=1kb)	12	32525265	32528034	2770	2	ENSGALG00010001813	HOXA5	protein_coding	897
612	1	188892513	188893919	1407	*	Promoter (<=1kb)	1	188866669	188893640	26972	2	ENSGALG00010007854	FAM181B	protein_coding	0
613	15	7529099	7529875	777	*	Promoter (<=1kb)	7	7494323	7529926	35604	2	ENSGALG00010023677	MN1	protein_coding	51
614	5	26926366	26927143	778	*	5' UTR	35	26878464	26962546	84083	1	ENSGALG00010021396	ADAM20	protein_coding	47902
615	4	49696797	49697591	795	*	5' UTR	34	49644453	49879405	234953	1	ENSGALG00010004340	SLC4A4	protein_coding	52344
616	4	31149586	31151269	1684	*	Promoter (2-3kb)	34	31147429	31150066	2638	1	ENSGALG00010006572	POU4F2	protein_coding	2157
617	24	1723709	1724285	577	*	Promoter (<=1kb)	17	1710250	1724716	14467	2	ENSGALG00010022959	ADAMTS8	protein_coding	431
618	8	21683250	21684868	1619	*	Promoter (<=1kb)	38	21683325	21689847	6523	1	ENSGALG00010026962	ENSGALG00010026962	lncRNA	0
619	6	17936601	17938386	1786	*	Exon (ENSGALT00010050955/ENSGALG00010021060, exon 2 of 4)	36	17860442	17952375	91934	2	ENSGALG00010021060	PAX2	protein_coding	13989
620	27	3840639	3841357	719	*	Promoter (<=1kb)	20	3841078	3849489	8412	1	ENSGALG00010024122	SOCS7	protein_coding	0
621	8	5160097	5160924	828	*	Promoter (<=1kb)	38	5159893	5183854	23962	1	ENSGALG00010010535	LMX1A	protein_coding	204
622	25	2111857	2113779	1923	*	3' UTR	18	2044142	2230093	185952	2	ENSGALG00010027942	KHDC4	protein_coding	116314
623	18	7048842	7049383	542	*	Exon (ENSGALT00010072607/ENSGALG00010030072, exon 1 of 5)	10	7038048	7093156	55109	1	ENSGALG00010030072	ENSGALG00010030072	lncRNA	10794
624	1	175903722	175904901	1180	*	3' UTR	1	175900197	175904407	4211	1	ENSGALG00010004589	CDX2	protein_coding	3525
625	6	35904137	35906038	1902	*	Intron (ENSGALT00010003603/ENSGALG00010001567, intron 4 of 13)	36	35833761	36044490	210730	1	ENSGALG00010001567	INPP5A	protein_coding	70376
626	6	22302493	22304236	1744	*	Promoter (<=1kb)	36	22301610	22303785	2176	2	ENSGALG00010021787	VENTX	protein_coding	0
627	34	863579	864434	856	*	Promoter (<=1kb)	28	858026	862817	4792	2	ENSGALG00010025964	HOXC10	protein_coding	-762
628	34	852358	855699	3342	*	Promoter (<=1kb)	28	856403	856510	108	2	ENSGALG00010025916	gga-mir-196-3	miRNA	811
629	27	3407656	3410272	2617	*	Promoter (1-2kb)	20	3405939	3410997	5059	1	ENSGALG00010023381	HOXB7	protein_coding	1717
630	10	5272494	5273869	1376	*	Promoter (1-2kb)	2	5267968	5270521	2554	2	ENSGALG00010024704	FOXB1	protein_coding	-1973
631	15	1494537	1495184	648	*	Intron (ENSGALT00010051157/ENSGALG00010021102, intron 1 of 22)	7	1466900	1508808	41909	2	ENSGALG00010021102	GOLGA3	protein_coding	13624
632	27	4676807	4677579	773	*	Promoter (<=1kb)	20	4673109	4677506	4398	2	ENSGALG00010022608	P3H4	protein_coding	0
633	5	33036725	33041640	4916	*	Promoter (<=1kb)	35	33036693	33044822	8130	1	ENSGALG00010007125	ENSGALG00010007125	lncRNA	32
634	2	116806079	116810292	4214	*	Promoter (<=1kb)	12	116807878	116809659	1782	2	ENSGALG00010004764	ENSGALG00010004764	lncRNA	0
635	12	11645208	11645496	289	*	Promoter (<=1kb)	4	11645486	11656691	11206	1	ENSGALG00010021528	BRPF1	protein_coding	0
636	13	15391430	15392179	750	*	Intron (ENSGALT00010031878/ENSGALG00010013261, intron 4 of 9)	5	15366208	15420532	54325	2	ENSGALG00010013261	JADE2	protein_coding	28353
637	2	99697692	99698309	618	*	Promoter (<=1kb)	12	99697727	99839189	141463	1	ENSGALG00010001556	EPB41L3	protein_coding	0
638	6	35902352	35903484	1133	*	Intron (ENSGALT00010003603/ENSGALG00010001567, intron 4 of 13)	36	35833761	36044490	210730	1	ENSGALG00010001567	INPP5A	protein_coding	68591
639	6	2862439	2863711	1273	*	Promoter (<=1kb)	36	2344310	2862598	518289	2	ENSGALG00010010313	GRID1	protein_coding	0
640	27	3389463	3392341	2879	*	Promoter (<=1kb)	20	3389757	3396989	7233	1	ENSGALG00010026782	HOXB9	protein_coding	0
641	8	23635220	23635495	276	*	Intron (ENSGALT00010059845/ENSGALG00010024533, intron 1 of 1)	38	23631532	23639568	8037	1	ENSGALG00010024533	CDKN2C	protein_coding	3688
642	34	1686364	1686579	216	*	Distal Intergenic	28	1691001	1698640	7640	2	ENSGALG00010025499	STAC3	protein_coding	12061
643	26	1373858	1375669	1812	*	Distal Intergenic	19	1364000	1365781	1782	2	ENSGALG00010024483	ALX3	protein_coding	-8077
644	2	101455276	101456289	1014	*	3' UTR	12	101454645	101459344	4700	2	ENSGALG00010004036	ADCYAP1	protein_coding	3055
645	28	4327752	4328088	337	*	Promoter (2-3kb)	21	4325708	4331847	6140	1	ENSGALG00010028460	CRLF1	protein_coding	2044
646	14	6748885	6750370	1486	*	Promoter (<=1kb)	6	6749162	6766731	17570	1	ENSGALG00010018359	CACNG3	protein_coding	0
647	12	6314274	6315075	802	*	Promoter (1-2kb)	4	6312344	6316940	4597	2	ENSGALG00010028365	ENSGALG00010028365	lncRNA	1865
648	2	17316542	17317502	961	*	Distal Intergenic	12	17325394	17326560	1167	2	ENSGALG00010004229	PTF1A	protein_coding	9058
649	6	35654479	35655257	779	*	Promoter (<=1kb)	36	35654730	35669819	15090	1	ENSGALG00010001506	DPYSL4	protein_coding	0
650	6	23830551	23831609	1059	*	Promoter (<=1kb)	36	23825018	23831986	6969	2	ENSGALG00010018467	TLX1	protein_coding	377
651	Z	26513304	26513897	594	*	Intron (ENSGALT00010027373/ENSGALG00010011437, intron 5 of 5)	132	26450329	26518458	68130	1	ENSGALG00010011437	DMRT1	protein_coding	62975
652	9	4808410	4809487	1078	*	Promoter (<=1kb)	39	4791334	4809236	17903	2	ENSGALG00010023519	DGKG	protein_coding	0
653	34	1869730	1870558	829	*	Promoter (<=1kb)	28	1869514	1873966	4453	1	ENSGALG00010023955	C1QL4	protein_coding	216
654	9	11597749	11598650	902	*	Promoter (1-2kb)	39	11583845	11599821	15977	2	ENSGALG00010016996	ZIC4	protein_coding	1171
655	21	1227828	1228729	902	*	Intron (ENSGALT00010047405/ENSGALG00010019648, intron 1 of 16)	14	1030521	1318643	288123	2	ENSGALG00010019648	PRDM16	protein_coding	89914
656	4	4502345	4504196	1852	*	Promoter (<=1kb)	34	4471975	4502625	30651	2	ENSGALG00010019678	ENSGALG00010019678	lncRNA	0
657	21	1855433	1856801	1369	*	5' UTR	14	1832339	1897479	65141	1	ENSGALG00010020083	CFAP74	protein_coding	23094
658	10	19884738	19887235	2498	*	Promoter (<=1kb)	2	19886399	19926254	39856	1	ENSGALG00010016374	FRMD5	protein_coding	0
659	21	552740	553139	400	*	Promoter (2-3kb)	14	549872	560422	10551	1	ENSGALG00010018941	KLHL21	protein_coding	2868
660	15	10007120	10008256	1137	*	Promoter (<=1kb)	7	10005622	10008905	3284	2	ENSGALG00010022128	PLA2G3	protein_coding	649
661	11	3523839	3525018	1180	*	Promoter (<=1kb)	3	3520536	3523783	3248	2	ENSGALG00010025424	IRX6	protein_coding	-56
662	3	106889453	106890204	752	*	Promoter (<=1kb)	23	106741436	106890086	148651	2	ENSGALG00010011213	XKR6	protein_coding	0
663	2	17647925	17648699	775	*	5' UTR	12	17642186	17651905	9720	2	ENSGALG00010004188	BMI1	protein_coding	3206
664	2	126369889	126372353	2465	*	Intron (ENSGALT00010027309/ENSGALG00010011423, intron 1 of 1)	12	126368608	126376485	7878	2	ENSGALG00010011423	GDF6	protein_coding	4132
665	2	116926678	116928922	2245	*	Promoter (<=1kb)	12	116923338	116926097	2760	2	ENSGALG00010002693	MSC	protein_coding	-581
666	3	14801760	14802584	825	*	Promoter (<=1kb)	23	14802459	14809462	7004	1	ENSGALG00010019138	ENSGALG00010019138	lncRNA	0
667	Z	54819962	54820672	711	*	5' UTR	132	54642190	55109686	467497	2	ENSGALG00010013914	NRG1	protein_coding	289014
668	Z	61275682	61276515	834	*	Promoter (2-3kb)	132	61279211	61395147	115937	1	ENSGALG00010007576	ENSGALG00010007576	lncRNA	-2696
669	3	108028675	108030776	2102	*	Intron (ENSGALT00010018658/ENSGALG00010007845, intron 3 of 6)	23	108014885	108046707	31823	2	ENSGALG00010007845	TFAP2B	protein_coding	15931
670	9	11566269	11567009	741	*	Promoter (2-3kb)	39	11554675	11569812	15138	2	ENSGALG00010018656	ENSGALG00010018656	lncRNA	2803
671	6	23807072	23808070	999	*	Distal Intergenic	36	23802283	23805141	2859	1	ENSGALG00010019045	LBX1	protein_coding	4789
672	21	4445446	4446796	1351	*	Intron (ENSGALT00010049412/ENSGALG00010020440, intron 4 of 9)	14	4434180	4545156	110977	1	ENSGALG00010020440	PAX7	protein_coding	11266
673	4	53704290	53705379	1090	*	5' UTR	34	53694796	53721098	26303	1	ENSGALG00010005399	NDNF	protein_coding	9494
674	Z	25433591	25434176	586	*	Promoter (<=1kb)	132	25433656	25435382	1727	1	ENSGALG00010013049	ENSGALG00010013049	lncRNA	0
675	5	12374285	12374932	648	*	Promoter (<=1kb)	35	12292554	12374312	81759	2	ENSGALG00010024540	PTPN5	protein_coding	0
676	12	11830225	11830656	432	*	Promoter (<=1kb)	4	11830606	11834905	4300	1	ENSGALG00010020657	DALRD3	protein_coding	0
677	1	153486383	153488622	2240	*	Promoter (1-2kb)	1	153489663	153491621	1959	1	ENSGALG00010000726	POU4F1	protein_coding	-1041
678	Z	752883	753891	1009	*	Promoter (<=1kb)	132	736991	752992	16002	2	ENSGALG00010011008	ONECUT2	protein_coding	0
679	Z	25319962	25321127	1166	*	Promoter (<=1kb)	132	25318981	25358425	39445	1	ENSGALG00010013193	ENSGALG00010013193	lncRNA	981
680	15	12226602	12230451	3850	*	Promoter (1-2kb)	7	12230508	12232063	1556	2	ENSGALG00010000512	ENSGALG00010000512	lncRNA	1612
681	4	1777606	1778396	791	*	3' UTR	34	1773424	1777731	4308	1	ENSGALG00010015110	ENSGALG00010015110	protein_coding	4182
682	20	11427062	11427569	508	*	5' UTR	13	11416731	11433886	17156	2	ENSGALG00010014735	STX16	protein_coding	6317
683	11	9764673	9766508	1836	*	Promoter (<=1kb)	3	9733032	9765459	32428	2	ENSGALG00010025010	SLC7A10	protein_coding	0
684	6	17737244	17738411	1168	*	Intron (ENSGALT00010050797/ENSGALG00010021004, intron 2 of 17)	36	17708308	17743539	35232	2	ENSGALG00010021004	PSD	protein_coding	5128
685	21	606389	608914	2526	*	Promoter (<=1kb)	14	594516	606912	12397	2	ENSGALG00010019076	ESPN	protein_coding	0
686	13	377229	379247	2019	*	Intron (ENSGALT00010021013/ENSGALG00010008850, intron 1 of 3)	5	317579	383732	66154	2	ENSGALG00010008850	CYSTM1	protein_coding	4485
687	34	953161	953571	411	*	Distal Intergenic	28	965791	967853	2063	1	ENSGALG00010022734	ENSGALG00010022734	protein_coding	-12220
688	3	104305022	104307082	2061	*	Exon (ENSGALT00010021741/ENSGALG00010009123, exon 2 of 7)	23	104301139	104344247	43109	1	ENSGALG00010009098	CAD	protein_coding	3883
689	7	21618335	21618862	528	*	Promoter (1-2kb)	37	21553506	21619911	66406	2	ENSGALG00010021133	ENSGALG00010021133	protein_coding	1049
690	7	34985841	34987197	1357	*	5' UTR	37	34940729	35012581	71853	2	ENSGALG00010010255	CACNB4	protein_coding	25384
691	4	56642622	56643886	1265	*	Promoter (<=1kb)	34	56643149	56644452	1304	1	ENSGALG00010005569	NEUROG2	protein_coding	0
692	20	5040338	5040722	385	*	Promoter (<=1kb)	13	5039616	5125798	86183	1	ENSGALG00010025261	ENSGALG00010025261	lncRNA	722
693	8	27468917	27470543	1627	*	Promoter (1-2kb)	38	27471560	27495045	23486	1	ENSGALG00010024192	ALG6	protein_coding	-1017
694	18	7310366	7311945	1580	*	Promoter (1-2kb)	10	7308500	7355279	46780	1	ENSGALG00010029603	RHBDL3	protein_coding	1866
695	Z	15676977	15678017	1041	*	Distal Intergenic	132	15682653	15695941	13289	1	ENSGALG00010014672	ISL1	protein_coding	-4636
696	34	911314	912976	1663	*	Promoter (1-2kb)	28	905545	909448	3904	2	ENSGALG00010025397	HOXC13	protein_coding	-1866
697	26	2523988	2525316	1329	*	Promoter (<=1kb)	19	2524035	2542043	18009	1	ENSGALG00010027117	RASSF5	protein_coding	0
698	2	267160	267856	697	*	Intron (ENSGALT00010060967/ENSGALG00010024966, intron 1 of 8)	12	207412	285887	78476	2	ENSGALG00010024966	AGAP3	protein_coding	18031
699	11	6688354	6689289	936	*	Promoter (<=1kb)	3	6688077	6737970	49894	1	ENSGALG00010025646	ENSGALG00010025646	lncRNA	277
700	7	15876971	15878728	1758	*	Distal Intergenic	37	15820475	15864073	43599	2	ENSGALG00010024183	MTX2	protein_coding	-12898
701	15	12212564	12213609	1046	*	Promoter (<=1kb)	7	12208966	12212939	3974	2	ENSGALG00010000567	ENSGALG00010000567	lncRNA	0
702	Z	15679928	15680944	1017	*	Promoter (1-2kb)	132	15682653	15695941	13289	1	ENSGALG00010014672	ISL1	protein_coding	-1709
703	6	21500184	21500936	753	*	3' UTR	36	21499690	21504006	4317	2	ENSGALG00010018471	HHEX	protein_coding	3070
704	3	42676663	42677215	553	*	Intron (ENSGALT00010014378/ENSGALG00010005999, intron 2 of 23)	23	42652343	43024039	371697	1	ENSGALG00010005999	PDE10A	protein_coding	24320
705	4	90565805	90566757	953	*	Promoter (<=1kb)	34	90566030	90568797	2768	1	ENSGALG00010006038	ENSGALG00010006038	protein_coding	0
706	5	36873638	36874773	1136	*	Promoter (<=1kb)	35	36859037	36875170	16134	2	ENSGALG00010006219	CLEC14A	protein_coding	397
707	3	77425397	77426029	633	*	5' UTR	23	77410265	77445641	35377	2	ENSGALG00010002965	PRSS35	protein_coding	19612
708	17	6258837	6259372	536	*	Promoter (<=1kb)	9	6258187	6274447	16261	1	ENSGALG00010028012	PRRX2	protein_coding	650
709	1	185433861	185434300	440	*	5' UTR	1	185381925	185449051	67127	2	ENSGALG00010008453	AMOTL1	protein_coding	14751
710	6	30059590	30060984	1395	*	Promoter (<=1kb)	36	30060425	30062104	1680	1	ENSGALG00010002794	ENSGALG00010002794	lncRNA	0
711	4	90476045	90477340	1296	*	Distal Intergenic	34	90481567	90481755	189	1	ENSGALG00010018538	ENSGALG00010018538	protein_coding	-4227
712	2	101458589	101458934	346	*	Promoter (<=1kb)	12	101454645	101459344	4700	2	ENSGALG00010004036	ADCYAP1	protein_coding	410
713	13	8815218	8817719	2502	*	Promoter (1-2kb)	5	8816354	8819527	3174	2	ENSGALG00010009324	NKX2-5	protein_coding	1808
714	6	19468149	19469130	982	*	Promoter (2-3kb)	36	19453066	19471184	18119	2	ENSGALG00010020207	DRGX	protein_coding	2054
715	4	42955541	42956715	1175	*	Promoter (<=1kb)	34	42939586	42957559	17974	2	ENSGALG00010004828	ENSGALG00010004828	lncRNA	844
716	34	856187	857940	1754	*	Promoter (<=1kb)	28	856403	856510	108	2	ENSGALG00010025916	gga-mir-196-3	miRNA	0
717	3	29624946	29625421	476	*	Intron (ENSGALT00010051550/ENSGALG00010021262, intron 3 of 18)	23	29485324	29754567	269244	1	ENSGALG00010021262	MDGA1	protein_coding	139622
718	10	12914466	12915436	971	*	Promoter (<=1kb)	2	12915128	12947088	31961	1	ENSGALG00010020665	ENSGALG00010020665	lncRNA	0
719	17	1138913	1139827	915	*	Promoter (<=1kb)	9	1135044	1138692	3649	2	ENSGALG00010027377	Pou5f3	protein_coding	-221
720	5	29026681	29027855	1175	*	Promoter (<=1kb)	35	29027522	29028632	1111	1	ENSGALG00010023222	ENSGALG00010023222	protein_coding	0
721	3	18281633	18282295	663	*	Distal Intergenic	23	18285971	18290027	4057	2	ENSGALG00010017633	HLX	protein_coding	7732
722	1	106174921	106175827	907	*	5' UTR	1	106108834	106258541	149708	2	ENSGALG00010012917	RUNX1	protein_coding	82714
723	10	8666981	8667770	790	*	Distal Intergenic	2	8675578	8687680	12103	1	ENSGALG00010021825	ONECUT1	protein_coding	-7808
724	4	2071531	2072408	878	*	Promoter (<=1kb)	34	2071595	2072650	1056	1	ENSGALG00010019345	ENSGALG00010019345	protein_coding	0
725	3	33415384	33416832	1449	*	Promoter (<=1kb)	23	33415765	33436565	20801	1	ENSGALG00010007017	SRD5A2	protein_coding	0
726	2	32474620	32475306	687	*	Distal Intergenic	12	32479296	32481746	2451	2	ENSGALG00010001788	HOXA1	protein_coding	6440
727	2	114082951	114085758	2808	*	Exon (ENSGALT00010010926/ENSGALG00010004709, exon 2 of 4)	12	113999814	114089783	89970	1	ENSGALG00010004955	ENSGALG00010004955	lncRNA	83137
728	12	5379801	5380428	628	*	5' UTR	4	5340045	5405263	65219	1	ENSGALG00010027954	CFAP92	protein_coding	39756
729	9	11598874	11600451	1578	*	Promoter (<=1kb)	39	11583845	11599821	15977	2	ENSGALG00010016996	ZIC4	protein_coding	0
730	5	30156241	30157738	1498	*	Promoter (<=1kb)	35	30157117	30197578	40462	1	ENSGALG00010021662	RASGRP1	protein_coding	0
731	3	76931931	76933470	1540	*	Promoter (1-2kb)	23	76845763	76934897	89135	2	ENSGALG00010004783	ENSGALG00010004783	lncRNA	1427
732	2	29472883	29474240	1358	*	Promoter (<=1kb)	12	29472159	29475111	2953	2	ENSGALG00010003808	TWIST1	protein_coding	871
733	22	658843	660604	1762	*	5' UTR	15	646178	788147	141970	1	ENSGALG00010018726	EBF2	protein_coding	12665
734	10	12892464	12893174	711	*	Promoter (1-2kb)	2	12894483	12913543	19061	1	ENSGALG00010016130	ENSGALG00010016130	protein_coding	-1309
735	10	12358330	12358682	353	*	Promoter (<=1kb)	2	12261137	12359111	97975	2	ENSGALG00010019331	CEMIP	protein_coding	429
736	34	915354	915930	577	*	Distal Intergenic	28	905545	909448	3904	2	ENSGALG00010025397	HOXC13	protein_coding	-5906
737	9	19679314	19680689	1376	*	Intron (ENSGALT00010040809/ENSGALG00010016901, intron 1 of 15)	39	19664339	19984838	320500	1	ENSGALG00010016901	MECOM	protein_coding	14975
738	8	26731088	26731551	464	*	5' UTR	38	26637864	26965381	327518	1	ENSGALG00010024816	NFIA	protein_coding	93224
739	4	9028693	9029250	558	*	Intron (ENSGALT00010047949/ENSGALG00010019852, intron 2 of 3)	34	9023572	9103049	79478	1	ENSGALG00010019852	ENSGALG00010019852	lncRNA	5121
740	4	31151822	31153377	1556	*	Promoter (1-2kb)	34	31153620	31155224	1605	2	ENSGALG00010008544	ENSGALG00010008544	lncRNA	1847
741	11	18183851	18185847	1997	*	5' UTR	3	18171008	18191832	20825	2	ENSGALG00010007930	CBFA2T3	protein_coding	5985
742	Z	15685760	15687906	2147	*	Exon (ENSGALT00010035229/ENSGALG00010014672, exon 4 of 7)	132	15682653	15695941	13289	1	ENSGALG00010014672	ISL1	protein_coding	3107
743	2	102252474	102254454	1981	*	Exon (ENSGALT00010013932/ENSGALG00010005842, exon 2 of 2)	12	102175571	102254495	78925	1	ENSGALG00010005842	ENSGALG00010005842	lncRNA	76903
744	1	135085272	135087747	2476	*	Distal Intergenic	1	135076359	135079216	2858	1	ENSGALG00010013125	POU3F3	protein_coding	8913
745	9	711044	712306	1263	*	Promoter (<=1kb)	39	711351	746209	34859	1	ENSGALG00010022942	NEU2	protein_coding	0
746	27	3396538	3397604	1067	*	3' UTR	20	3389757	3396989	7233	1	ENSGALG00010026782	HOXB9	protein_coding	6781
747	27	1496964	1497569	606	*	Promoter (<=1kb)	20	1419664	1497163	77500	2	ENSGALG00010022691	ASIC2	protein_coding	0
748	19	5419515	5419983	469	*	Promoter (<=1kb)	11	5407587	5420022	12436	2	ENSGALG00010029663	GUSB	protein_coding	39
749	18	10107449	10107973	525	*	Promoter (<=1kb)	10	10107480	10110318	2839	1	ENSGALG00010029556	NPTX1	protein_coding	0
750	Z	85812345	85814945	2601	*	Promoter (<=1kb)	132	85811535	85919193	107659	1	ENSGALG00010001212	PAX5	protein_coding	810
751	19	5980274	5981283	1010	*	Promoter (1-2kb)	11	5978464	5995263	16800	1	ENSGALG00010029395	DPH1	protein_coding	1810
752	10	15868938	15869732	795	*	Distal Intergenic	2	15685086	15856587	171502	1	ENSGALG00010016558	NR2F2	protein_coding	183852
753	4	32586174	32586901	728	*	3' UTR	34	32422081	32794976	372896	2	ENSGALG00010006883	LRBA	protein_coding	208075
754	2	33731844	33732744	901	*	Promoter (<=1kb)	12	33732357	33770713	38357	1	ENSGALG00010001368	WIPF3	protein_coding	0
755	7	28132837	28133945	1109	*	Exon (ENSGALT00010053255/ENSGALG00010021899, exon 2 of 2)	37	28129625	28134440	4816	1	ENSGALG00010021899	ENSGALG00010021899	lncRNA	3212
756	6	3663101	3664032	932	*	Promoter (<=1kb)	36	3660384	3662647	2264	2	ENSGALG00010011152	SLC18A3	protein_coding	-454
757	4	57303157	57304038	882	*	Promoter (<=1kb)	34	57302379	57316789	14411	1	ENSGALG00010003740	PITX2	protein_coding	778
758	3	101754474	101755621	1148	*	Promoter (<=1kb)	23	101754002	101762582	8581	1	ENSGALG00010007948	ENSGALG00010007948	protein_coding	472
759	7	15898985	15901218	2234	*	Promoter (<=1kb)	37	15898314	15900370	2057	2	ENSGALG00010024746	HOXD4	protein_coding	0
760	34	808812	809409	598	*	Promoter (<=1kb)	28	795216	809436	14221	2	ENSGALG00010025901	ENSGALG00010025901	lncRNA	27
761	3	25576614	25578159	1546	*	Distal Intergenic	23	25579465	25598923	19459	2	ENSGALG00010018783	ENSGALG00010018783	protein_coding	20764
762	2	24345456	24345791	336	*	Promoter (1-2kb)	12	24346951	24350502	3552	1	ENSGALG00010002948	DLX6	protein_coding	-1160
763	13	784238	784987	750	*	Promoter (2-3kb)	5	743068	787036	43969	2	ENSGALG00010011913	CXXC5	protein_coding	2049
764	Z	83344554	83345737	1184	*	Promoter (<=1kb)	132	83341829	83345255	3427	2	ENSGALG00010001144	CDKN2B	protein_coding	0
765	9	3371758	3373087	1330	*	Promoter (<=1kb)	39	3371853	3421168	49316	1	ENSGALG00010024555	EPHB1	protein_coding	0
766	11	1918612	1920474	1863	*	Promoter (<=1kb)	3	1912693	1920435	7743	2	ENSGALG00010023279	FA2H	protein_coding	0
767	5	53938931	53939584	654	*	Promoter (<=1kb)	35	53938997	53969397	30401	1	ENSGALG00010016775	C14orf39	protein_coding	0
768	3	108035990	108036346	357	*	Intron (ENSGALT00010018658/ENSGALG00010007845, intron 2 of 6)	23	108014885	108046707	31823	2	ENSGALG00010007845	TFAP2B	protein_coding	10361
769	2	32527326	32528843	1518	*	Promoter (<=1kb)	12	32525265	32528034	2770	2	ENSGALG00010001813	HOXA5	protein_coding	0
770	19	8124454	8125058	605	*	Promoter (<=1kb)	11	8115353	8124757	9405	2	ENSGALG00010029321	TBX2	protein_coding	0
771	Z	10862842	10863333	492	*	Promoter (<=1kb)	132	10663212	10862979	199768	2	ENSGALG00010013174	ADAMTS12	protein_coding	0
772	4	1569317	1570060	744	*	Promoter (1-2kb)	34	1546183	1567321	21139	2	ENSGALG00010016615	BCORL1	protein_coding	-1996
773	3	92968888	92970370	1483	*	Intron (ENSGALT00010005480/ENSGALG00010002390, intron 1 of 20)	23	92676897	92977677	300781	2	ENSGALG00010002390	MYT1L	protein_coding	7307
774	3	56584540	56585929	1390	*	Promoter (<=1kb)	23	56584678	56636814	52137	1	ENSGALG00010004350	MOXD1	protein_coding	0
775	2	66633111	66634426	1316	*	Promoter (<=1kb)	12	66631471	66634147	2677	2	ENSGALG00010012255	ENSGALG00010012255	lncRNA	0
776	19	10002230	10004144	1915	*	Promoter (<=1kb)	11	10002761	10054146	51386	1	ENSGALG00010029255	RAP1GAP2	protein_coding	0
777	2	24991771	24993581	1811	*	Promoter (<=1kb)	12	24992267	25128176	135910	1	ENSGALG00010002824	NXPH1	protein_coding	0
778	9	22314755	22314971	217	*	Promoter (<=1kb)	39	22199575	22315021	115447	2	ENSGALG00010001206	RSRC1	protein_coding	50
779	23	933240	934056	817	*	Promoter (<=1kb)	16	913788	934783	20996	2	ENSGALG00010012905	NKAIN1	protein_coding	727
780	7	21940320	21940694	375	*	Promoter (<=1kb)	37	21939620	21946027	6408	1	ENSGALG00010018369	ENSGALG00010018369	protein_coding	700
781	11	17038878	17042470	3593	*	Promoter (<=1kb)	3	17038797	17042565	3769	2	ENSGALG00010007223	FOXF1	protein_coding	95
782	11	9495376	9497097	1722	*	Promoter (<=1kb)	3	9449917	9496888	46972	2	ENSGALG00010024684	ENSGALG00010024684	protein_coding	0
783	5	33742528	33744111	1584	*	Promoter (<=1kb)	35	33743054	33761483	18430	1	ENSGALG00010005509	COCH	protein_coding	0
784	7	22020645	22023031	2387	*	Promoter (<=1kb)	37	22009636	22021134	11499	2	ENSGALG00010021151	WNT10A	protein_coding	0
785	5	22293427	22293939	513	*	5' UTR	35	22263042	22319359	56318	1	ENSGALG00010021945	C1QTNF4	protein_coding	30385
786	3	30995943	30996541	599	*	Promoter (<=1kb)	23	30814384	30996618	182235	2	ENSGALG00010007719	LTBP1	protein_coding	77
787	27	4756185	4756802	618	*	Promoter (<=1kb)	20	4737434	4756835	19402	2	ENSGALG00010023076	DNAJC7	protein_coding	33
788	1	64941078	64943232	2155	*	Promoter (<=1kb)	1	64931096	64942199	11104	2	ENSGALG00010014951	ENSGALG00010014951	lncRNA	0
789	13	14955954	14957981	2028	*	Promoter (<=1kb)	5	14956496	14958154	1659	1	ENSGALG00010013092	NEUROG1	protein_coding	0
790	12	9379747	9380323	577	*	Promoter (2-3kb)	4	9351469	9377144	25676	2	ENSGALG00010028383	ENSGALG00010028383	lncRNA	-2603
791	4	36621939	36623580	1642	*	Promoter (<=1kb)	34	36622177	36694096	71920	1	ENSGALG00010008957	ENSGALG00010008957	lncRNA	0
792	2	86222602	86223302	701	*	Promoter (<=1kb)	12	86221103	86223699	2597	2	ENSGALG00010008787	ENSGALG00010008787	lncRNA	397
793	2	110079959	110080337	379	*	Promoter (<=1kb)	12	110068819	110080414	11596	2	ENSGALG00010004468	LYPLA1	protein_coding	77
794	1	89383751	89384530	780	*	Promoter (<=1kb)	1	89382956	89604171	221216	1	ENSGALG00010006244	EPHA3	protein_coding	795
795	1	114493667	114494009	343	*	Promoter (<=1kb)	1	114493557	115657311	1163755	1	ENSGALG00010001982	DMD	protein_coding	110
796	27	3438741	3440111	1371	*	Promoter (<=1kb)	20	3439453	3448237	8785	1	ENSGALG00010023415	HOXB4	protein_coding	0
797	25	939542	940337	796	*	Exon (ENSGALT00010069755/ENSGALG00010028834, exon 1 of 5)	18	925037	958962	33926	1	ENSGALG00010028834	ENSGALG00010028834	lncRNA	14505
798	2	114714282	114714673	392	*	Promoter (1-2kb)	12	114715007	114716000	994	2	ENSGALG00010004133	CRH	protein_coding	1327
799	13	11618913	11619412	500	*	Promoter (<=1kb)	5	11619198	11642490	23293	1	ENSGALG00010015580	GEMIN5	protein_coding	0
800	1	124186809	124188122	1314	*	Distal Intergenic	1	124193785	124197686	3902	1	ENSGALG00010003069	ENSGALG00010003069	lncRNA	-5663
801	3	3721404	3723799	2396	*	Promoter (<=1kb)	23	3713203	3721942	8740	2	ENSGALG00010019560	ENSGALG00010019560	lncRNA	0
802	4	17405755	17407923	2169	*	Promoter (<=1kb)	34	17407615	17412902	5288	1	ENSGALG00010016296	ENSGALG00010016296	lncRNA	0
803	17	8855015	8855875	861	*	Intron (ENSGALT00010066647/ENSGALG00010027497, intron 2 of 29)	9	8817626	8872388	54763	2	ENSGALG00010027497	KCNT1	protein_coding	16513
804	1	135081522	135082691	1170	*	Distal Intergenic	1	135076359	135079216	2858	1	ENSGALG00010013125	POU3F3	protein_coding	5163
805	27	3454304	3457169	2866	*	Promoter (2-3kb)	20	3460154	3472771	12618	1	ENSGALG00010023428	HOXB3	protein_coding	-2985
806	14	6831711	6832281	571	*	Intron (ENSGALT00010042700/ENSGALG00010017659, intron 2 of 25)	6	6820500	6878940	58441	1	ENSGALG00010017659	TNRC6A	protein_coding	11211
807	6	35750224	35750696	473	*	Promoter (<=1kb)	36	35750423	35781418	30996	1	ENSGALG00010001547	PWWP2B	protein_coding	0
808	1	175933597	175934308	712	*	Promoter (<=1kb)	1	175934818	175940687	5870	1	ENSGALG00010007397	ENSGALG00010007397	lncRNA	-510
809	7	35810725	35811975	1251	*	Promoter (<=1kb)	37	35811580	35812713	1134	1	ENSGALG00010011007	ENSGALG00010011007	protein_coding	0
810	6	22952194	22952512	319	*	Promoter (2-3kb)	36	22949427	23036252	86826	1	ENSGALG00010018365	HPSE2	protein_coding	2767
811	5	55385417	55385764	348	*	Promoter (1-2kb)	35	55294270	55387672	93403	2	ENSGALG00010020372	ENSGALG00010020372	lncRNA	1908
812	27	2698412	2698871	460	*	Promoter (1-2kb)	20	2696846	2699196	2351	1	ENSGALG00010024968	TMEM101	protein_coding	1566
813	28	4010707	4011015	309	*	Promoter (<=1kb)	21	4010983	4014788	3806	1	ENSGALG00010028430	NR2C2AP	protein_coding	0
814	9	7603670	7604016	347	*	Intron (ENSGALT00010061977/ENSGALG00010025378, intron 5 of 9)	39	7546139	7609955	63817	2	ENSGALG00010025378	PAX3	protein_coding	5939
815	4	67911792	67913935	2144	*	Exon (ENSGALT00010042083/ENSGALG00010017436, exon 3 of 3)	34	67904968	67913449	8482	1	ENSGALG00010017436	ENSGALG00010017436	lncRNA	6824
816	12	6249039	6249854	816	*	Promoter (<=1kb)	4	6213302	6249031	35730	2	ENSGALG00010027653	WNT7A	protein_coding	-8
817	3	29942714	29943047	334	*	Promoter (1-2kb)	23	29941689	29949580	7892	1	ENSGALG00010019572	NFKBIE	protein_coding	1025
818	Z	26520978	26521469	492	*	Promoter (<=1kb)	132	26521915	26534066	12152	1	ENSGALG00010013211	ENSGALG00010013211	lncRNA	-446
819	7	17841825	17843765	1941	*	Intron (ENSGALT00010056667/ENSGALG00010023237, intron 3 of 16)	37	17813310	17848623	35314	2	ENSGALG00010023237	GAD1	protein_coding	4858
820	7	15173807	15174540	734	*	Promoter (<=1kb)	37	15173016	15297007	123992	1	ENSGALG00010023920	ENSGALG00010023920	protein_coding	791
821	25	933325	933889	565	*	Exon (ENSGALT00010069756/ENSGALG00010028835, exon 2 of 2)	18	925037	958962	33926	1	ENSGALG00010028834	ENSGALG00010028834	lncRNA	8288
822	5	37332262	37336368	4107	*	Promoter (<=1kb)	35	37333379	37352311	18933	1	ENSGALG00010006231	VSX2	protein_coding	0
823	20	12287331	12287812	482	*	Promoter (1-2kb)	13	12280574	12289757	9184	2	ENSGALG00010015041	TFAP2C	protein_coding	1945
824	7	35862908	35864089	1182	*	5' UTR	37	35844742	35869426	24685	2	ENSGALG00010010638	ACVR1C	protein_coding	5337
825	6	15340493	15340913	421	*	Promoter (<=1kb)	36	15325966	15340623	14658	2	ENSGALG00010023691	ENSGALG00010023691	lncRNA	0
826	2	32529196	32530242	1047	*	Promoter (1-2kb)	12	32528935	32532085	3151	2	ENSGALG00010001819	HOXA6	protein_coding	1843
827	4	26476357	26477469	1113	*	Promoter (<=1kb)	34	26350852	26476788	125937	2	ENSGALG00010009729	ENSGALG00010009729	lncRNA	0
828	6	10380202	10381090	889	*	Promoter (<=1kb)	36	10360969	10381225	20257	2	ENSGALG00010022755	MINPP1	protein_coding	135
829	28	4076725	4077458	734	*	Promoter (<=1kb)	21	4076004	4080977	4974	1	ENSGALG00010028131	TMEM161A	protein_coding	721
830	6	29532893	29535655	2763	*	Promoter (1-2kb)	36	29397270	29537416	140147	2	ENSGALG00010022662	GFRA1	protein_coding	1761
831	5	7375350	7377544	2195	*	Promoter (<=1kb)	35	7374313	7377264	2952	2	ENSGALG00010021758	RASSF10	protein_coding	0
832	5	21034109	21035126	1018	*	Promoter (1-2kb)	35	21036741	21110505	73765	1	ENSGALG00010023622	ENSGALG00010023622	lncRNA	-1615
833	34	845107	845469	363	*	Promoter (2-3kb)	28	844446	847613	3168	2	ENSGALG00010025958	HOXC9	protein_coding	2144
834	2	48849112	48849542	431	*	Promoter (<=1kb)	12	48626620	48849460	222841	2	ENSGALG00010017647	ITGA9	protein_coding	0
835	20	8721459	8722313	855	*	Promoter (<=1kb)	13	8714691	8721888	7198	2	ENSGALG00010022356	TCFL5	protein_coding	0
836	17	8657234	8657869	636	*	3' UTR	9	8651988	8658835	6848	1	ENSGALG00010028203	LHX3	protein_coding	5246
837	17	6257157	6258246	1090	*	Promoter (<=1kb)	9	6258187	6274447	16261	1	ENSGALG00010028012	PRRX2	protein_coding	0
838	27	3411678	3412074	397	*	Promoter (1-2kb)	20	3413148	3424695	11548	1	ENSGALG00010023383	HOXB6	protein_coding	-1074
839	5	13158328	13159293	966	*	Promoter (<=1kb)	35	12837603	13158978	321376	2	ENSGALG00010024153	KCNQ1	protein_coding	0
840	34	1573068	1574540	1473	*	Promoter (<=1kb)	28	1574183	1577163	2981	1	ENSGALG00010025305	GPR182	protein_coding	0
841	14	2416626	2417948	1323	*	Distal Intergenic	6	2405653	2409297	3645	1	ENSGALG00010017446	UNCX	protein_coding	10973
842	14	1236364	1237331	968	*	Promoter (<=1kb)	6	1236825	1247213	10389	1	ENSGALG00010022059	NPTX2	protein_coding	0
843	9	14675487	14675694	208	*	Promoter (1-2kb)	39	14673851	14683922	10072	1	ENSGALG00010015159	ENSGALG00010015159	protein_coding	1636
844	Z	61134545	61135085	541	*	Intron (ENSGALT00010017710/ENSGALG00010007430, intron 2 of 11)	132	61121780	61256942	135163	1	ENSGALG00010007430	MEF2C	protein_coding	12765
845	8	5985316	5987864	2549	*	Promoter (<=1kb)	38	5978451	5986783	8333	2	ENSGALG00010010858	LHX4	protein_coding	0
846	4	90657488	90658031	544	*	Promoter (1-2kb)	34	90655754	90658150	2397	1	ENSGALG00010005339	ENSGALG00010005339	protein_coding	1734
847	2	109560059	109561078	1020	*	Promoter (<=1kb)	12	109523733	109561053	37321	2	ENSGALG00010004068	ALKAL1	protein_coding	0
848	17	9182888	9183543	656	*	Intron (ENSGALT00010067187/ENSGALG00010027720, intron 1 of 13)	9	9064313	9221087	156775	1	ENSGALG00010027720	DAB2IP	protein_coding	118575
849	13	15211418	15212695	1278	*	Promoter (2-3kb)	5	15208672	15224188	15517	1	ENSGALG00010012790	PITX1	protein_coding	2746
850	Z	17271646	17273609	1964	*	Promoter (<=1kb)	132	17270428	17272084	1657	2	ENSGALG00010013421	MCIDAS	protein_coding	0
851	4	90670908	90671470	563	*	Promoter (<=1kb)	34	90665376	90671067	5692	2	ENSGALG00010005427	ENSGALG00010005427	protein_coding	0
852	15	952057	952505	449	*	Exon (ENSGALT00010059836/ENSGALG00010024528, exon 6 of 8)	7	945634	954389	8756	1	ENSGALG00010024528	TBX1	protein_coding	6423
853	15	12217361	12218397	1037	*	Exon (ENSGALT00010000925/ENSGALG00010000443, exon 3 of 8)	7	12213494	12225406	11913	1	ENSGALG00010000443	TBX3	protein_coding	3867
854	11	17007890	17008941	1052	*	5' UTR	3	16999556	17013206	13651	2	ENSGALG00010007175	FOXC2	protein_coding	4265
855	3	1990738	1992926	2189	*	Promoter (<=1kb)	23	1930777	1991462	60686	2	ENSGALG00010017162	BCL11A	protein_coding	0
856	2	65804609	65804885	277	*	Promoter (1-2kb)	12	65803173	65826775	23603	1	ENSGALG00010011343	PXDC1	protein_coding	1436
857	15	2780498	2781430	933	*	Promoter (<=1kb)	7	2741010	2780654	39645	2	ENSGALG00010022900	MMP17	protein_coding	0
858	Z	59177826	59180149	2324	*	Promoter (<=1kb)	132	59179568	59188313	8746	1	ENSGALG00010014891	ENSGALG00010014891	lncRNA	0
859	9	7386428	7387493	1066	*	Promoter (<=1kb)	39	7294074	7387809	93736	2	ENSGALG00010025364	EPHA4	protein_coding	316
860	9	12601382	12601848	467	*	Promoter (<=1kb)	39	12602027	12613531	11505	1	ENSGALG00010014802	ENSGALG00010014802	protein_coding	-179
861	3	54605023	54606244	1222	*	Promoter (<=1kb)	23	54602841	54606423	3583	2	ENSGALG00010005318	SLC35D3	protein_coding	179
862	1	144267815	144268654	840	*	Promoter (<=1kb)	1	143997229	144267959	270731	2	ENSGALG00010005515	PCCA	protein_coding	0
863	23	4781352	4782129	778	*	Intron (ENSGALT00010033408/ENSGALG00010013936, intron 1 of 11)	16	4775147	4799658	24512	1	ENSGALG00010013936	DLGAP3	protein_coding	6205
864	23	2211900	2212505	606	*	Promoter (2-3kb)	16	2209656	2210309	654	1	ENSGALG00010017829	TRNP1	protein_coding	2244
865	4	69477863	69479351	1489	*	Promoter (<=1kb)	34	69428935	69478730	49796	2	ENSGALG00010014632	NWD2	protein_coding	0
866	4	64437752	64438346	595	*	Promoter (<=1kb)	34	64326822	64438181	111360	2	ENSGALG00010015024	CRACD	protein_coding	0
867	15	12279400	12280521	1122	*	Promoter (2-3kb)	7	12282697	12284985	2289	1	ENSGALG00010000513	ENSGALG00010000513	lncRNA	-2176
868	7	13811090	13812127	1038	*	Promoter (<=1kb)	37	13770798	13812191	41394	2	ENSGALG00010022406	ITPRID2	protein_coding	64
869	4	67914633	67915418	786	*	Distal Intergenic	34	67904968	67913449	8482	1	ENSGALG00010017436	ENSGALG00010017436	lncRNA	9665
870	3	79775617	79776716	1100	*	Promoter (<=1kb)	23	79776161	79808311	32151	1	ENSGALG00010003863	HTR1B	protein_coding	0
871	3	64269416	64269973	558	*	Exon (ENSGALT00010037408/ENSGALG00010015560, exon 1 of 3)	23	64243176	64273685	30510	2	ENSGALG00010015560	ENSGALG00010015560	lncRNA	3712
872	11	18208820	18209644	825	*	Promoter (<=1kb)	3	18209401	18250109	40709	1	ENSGALG00010007944	ACSF3	protein_coding	0
873	4	525089	525526	438	*	Intron (ENSGALT00010038151/ENSGALG00010015834, intron 2 of 14)	34	514589	556489	41901	1	ENSGALG00010015834	STARD8	protein_coding	10500
874	3	3669181	3670148	968	*	3' UTR	23	3670010	3673310	3301	2	ENSGALG00010018083	PAX1	protein_coding	3162
875	12	9911654	9912584	931	*	Promoter (<=1kb)	4	9882178	9912727	30550	2	ENSGALG00010028178	ENSGALG00010028178	protein_coding	143
876	5	57358900	57359553	654	*	Promoter (<=1kb)	35	57358926	57362853	3928	1	ENSGALG00010020129	MGAT2	protein_coding	0
877	5	36227581	36228382	802	*	5' UTR	35	36182351	36247964	65614	1	ENSGALG00010004755	PAX9	protein_coding	45230
878	28	2739753	2740288	536	*	Promoter (<=1kb)	21	2739706	2749987	10282	1	ENSGALG00010028708	ENSGALG00010028708	lncRNA	47
879	1	179563777	179564101	325	*	Promoter (<=1kb)	1	179527778	179564546	36769	2	ENSGALG00010004800	ZC3H12C	protein_coding	445
880	9	22549937	22550404	468	*	Distal Intergenic	39	22542367	22543022	656	2	ENSGALG00010001576	ENSGALG00010001576	lncRNA	-6915
881	8	6731105	6732168	1064	*	Promoter (<=1kb)	38	6721928	6732142	10215	2	ENSGALG00010010418	BRINP2	protein_coding	0
882	6	17716616	17717009	394	*	Intron (ENSGALT00010050797/ENSGALG00010021004, intron 11 of 17)	36	17708308	17743539	35232	2	ENSGALG00010021004	PSD	protein_coding	26530
883	13	10289187	10290659	1473	*	Promoter (1-2kb)	5	10287792	10550316	262525	1	ENSGALG00010012921	EBF1	protein_coding	1395
884	Z	57077947	57078248	302	*	Promoter (<=1kb)	132	57051536	57077679	26144	2	ENSGALG00010012745	MARCH3	protein_coding	-268
885	6	6589343	6589998	656	*	Distal Intergenic	36	6559986	6574276	14291	1	ENSGALG00010011366	ENSGALG00010011366	lncRNA	29357
886	6	23808382	23809746	1365	*	Distal Intergenic	36	23802283	23805141	2859	1	ENSGALG00010019045	LBX1	protein_coding	6099
887	2	315985	317831	1847	*	Promoter (<=1kb)	12	305750	317564	11815	2	ENSGALG00010027162	SLC4A2	protein_coding	0
888	15	12201657	12204033	2377	*	Promoter (<=1kb)	7	12201931	12204093	2163	1	ENSGALG00010000506	ENSGALG00010000506	lncRNA	0
889	5	36479053	36479642	590	*	Promoter (<=1kb)	35	36479301	36656020	176720	1	ENSGALG00010004881	MIPOL1	protein_coding	0
890	34	1788197	1788675	479	*	Downstream (<=300bp)	28	1796174	1804738	8565	2	ENSGALG00010022778	GDF11	protein_coding	16063
891	3	18290990	18291937	948	*	Exon (ENSGALT00010046867/ENSGALG00010019387, exon 4 of 4)	23	18291578	18312278	20701	2	ENSGALG00010019387	ENSGALG00010019387	lncRNA	20341
892	1	144409905	144410719	815	*	Intron (ENSGALT00010013316/ENSGALG00010005561, intron 1 of 8)	1	144330748	144485122	154375	2	ENSGALG00010005561	CLYBL	protein_coding	74403
893	11	16999180	17000204	1025	*	Promoter (<=1kb)	3	16993708	17000121	6414	2	ENSGALG00010007155	FOXL1	protein_coding	0
894	Z	40895473	40897306	1834	*	Promoter (<=1kb)	132	40896389	41106926	210538	1	ENSGALG00010010150	NTRK2	protein_coding	0
895	5	37495403	37496616	1214	*	Promoter (1-2kb)	35	37437805	37497857	60053	2	ENSGALG00010004325	LTBP2	protein_coding	1241
896	3	56904219	56904674	456	*	Promoter (<=1kb)	23	56853963	56904646	50684	2	ENSGALG00010005087	ENPP1	protein_coding	0
897	2	31996759	31998531	1773	*	Distal Intergenic	12	32024642	32024709	68	2	ENSGALG00010002988	gga-mir-148a	miRNA	26178
898	14	14695900	14697311	1412	*	Promoter (<=1kb)	6	14696493	14714868	18376	1	ENSGALG00010016434	GPR139	protein_coding	0
899	4	90778446	90779104	659	*	Promoter (<=1kb)	34	90778448	90785921	7474	1	ENSGALG00010005347	DOK1	protein_coding	0
900	4	2173012	2173416	405	*	Promoter (<=1kb)	34	2155540	2173439	17900	2	ENSGALG00010016932	OGT	protein_coding	23
901	3	70643388	70645021	1634	*	Promoter (<=1kb)	23	70642875	70645294	2420	2	ENSGALG00010015465	ENSGALG00010015465	lncRNA	273
902	24	972543	973403	861	*	Intron (ENSGALT00010056841/ENSGALG00010023311, intron 1 of 8)	17	930222	999672	69451	2	ENSGALG00010023311	ETS1	protein_coding	26269
903	20	7578479	7579930	1452	*	5' UTR	13	7452500	7995775	543276	1	ENSGALG00010022776	CDH4	protein_coding	125979
904	1	137472368	137473176	809	*	Promoter (<=1kb)	1	137471583	137500860	29278	1	ENSGALG00010014617	GRTP1	protein_coding	785
905	7	12359991	12361126	1136	*	Promoter (<=1kb)	37	12280312	12361472	81161	2	ENSGALG00010026008	NRP2	protein_coding	346
906	27	3441250	3442648	1399	*	Promoter (<=1kb)	20	3441802	3441881	80	1	ENSGALG00010026650	gga-mir-10a	miRNA	0
907	26	1022541	1022879	339	*	Intron (ENSGALT00010061518/ENSGALG00010025215, intron 1 of 3)	19	1015042	1026329	11288	2	ENSGALG00010025215	MYOG	protein_coding	3450
908	4	36620506	36620744	239	*	Promoter (1-2kb)	34	36619092	36619916	825	1	ENSGALG00010008510	Atoh1	protein_coding	1414
909	4	16801917	16803705	1789	*	Promoter (<=1kb)	34	16802416	17138776	336361	1	ENSGALG00010012259	IL1RAPL2	protein_coding	0
910	23	2854676	2855094	419	*	Promoter (1-2kb)	16	2853575	2854528	954	1	ENSGALG00010017947	ENSGALG00010017947	lncRNA	1101
911	9	15594162	15594479	318	*	Promoter (<=1kb)	39	15594466	15611939	17474	1	ENSGALG00010017540	EIF4G1	protein_coding	0
912	6	23445015	23445362	348	*	Promoter (<=1kb)	36	23445733	23467132	21400	1	ENSGALG00010021012	KCNIP2	protein_coding	-371
913	3	57627576	57628431	856	*	Promoter (2-3kb)	23	57552585	57630749	78165	2	ENSGALG00010005275	L3MBTL3	protein_coding	2318
914	28	4326771	4327542	772	*	Promoter (<=1kb)	21	4317034	4327699	10666	2	ENSGALG00010028451	TMEM59L	protein_coding	157
915	27	4732151	4732618	468	*	Promoter (<=1kb)	20	4732264	4737490	5227	1	ENSGALG00010023043	CNP	protein_coding	0
916	27	4177848	4179670	1823	*	3' UTR	20	4179356	4183771	4416	2	ENSGALG00010026122	NEUROD2	protein_coding	4101
917	2	32544144	32545166	1023	*	Promoter (1-2kb)	12	32537106	32542394	5289	2	ENSGALG00010001826	HOXA7	protein_coding	-1750
918	4	414157	415111	955	*	Intron (ENSGALT00010040723/ENSGALG00010016880, intron 1 of 7)	34	408217	454750	46534	1	ENSGALG00010016880	AR	protein_coding	5940
919	34	829212	829605	394	*	Distal Intergenic	28	833220	836368	3149	2	ENSGALG00010025708	HOXC8	protein_coding	6763
920	34	1735523	1736280	758	*	Promoter (1-2kb)	28	1737848	1740586	2739	1	ENSGALG00010025546	INHBE	protein_coding	-1568
921	23	1575502	1576041	540	*	5' UTR	16	1565399	1582074	16676	2	ENSGALG00010015084	FOXO6	protein_coding	6033
922	21	5649238	5650442	1205	*	Promoter (<=1kb)	14	5649727	5655297	5571	1	ENSGALG00010021207	MAD2L2	protein_coding	0
923	10	2850859	2851950	1092	*	Intron (ENSGALT00010050223/ENSGALG00010020771, intron 1 of 1)	2	2761548	2864363	102816	1	ENSGALG00010020771	LINGO1	protein_coding	89311
924	8	21215959	21216387	429	*	Distal Intergenic	38	21200170	21203506	3337	1	ENSGALG00010023097	LURAP1	protein_coding	15789
925	6	8872489	8873140	652	*	Distal Intergenic	36	8850044	8856952	6909	2	ENSGALG00010011256	ENSGALG00010011256	lncRNA	-15537
926	4	66154480	66155873	1394	*	Promoter (<=1kb)	34	66154624	66276517	121894	1	ENSGALG00010013434	CORIN	protein_coding	0
927	34	914259	914819	561	*	Distal Intergenic	28	905545	909448	3904	2	ENSGALG00010025397	HOXC13	protein_coding	-4811
928	21	1357954	1358539	586	*	Promoter (<=1kb)	14	1253294	1358220	104927	2	ENSGALG00010019660	ENSGALG00010019660	protein_coding	0
929	12	2320763	2321720	958	*	Promoter (<=1kb)	4	2320934	2324743	3810	1	ENSGALG00010028153	MANF	protein_coding	0
930	23	5306728	5307157	430	*	Distal Intergenic	16	5311224	5318805	7582	1	ENSGALG00010017200	KCNQ4	protein_coding	-4067
931	3	59850618	59851273	656	*	Distal Intergenic	23	59797350	59846329	48980	2	ENSGALG00010004977	RNF217	protein_coding	-4289
932	1	133241759	133242235	477	*	Promoter (<=1kb)	1	133241888	133248198	6311	1	ENSGALG00010015933	NMS	protein_coding	0
933	10	12904865	12906826	1962	*	Intron (ENSGALT00010038781/ENSGALG00010016130, intron 1 of 1)	2	12894483	12913543	19061	1	ENSGALG00010016130	ENSGALG00010016130	protein_coding	10382
934	Z	54332583	54333227	645	*	Promoter (<=1kb)	132	54327246	54332602	5357	2	ENSGALG00010011947	THAP1	protein_coding	0
935	28	2740526	2742297	1772	*	Promoter (<=1kb)	21	2739706	2749987	10282	1	ENSGALG00010028708	ENSGALG00010028708	lncRNA	820
936	27	4831063	4831988	926	*	Promoter (<=1kb)	20	4825442	4831265	5824	2	ENSGALG00010023179	KAT2A	protein_coding	0
937	25	1087313	1087590	278	*	Promoter (<=1kb)	18	1087676	1096825	9150	1	ENSGALG00010027784	PEAR1	protein_coding	-86
938	2	29488952	29490350	1399	*	Promoter (1-2kb)	12	29488494	29491580	3087	2	ENSGALG00010005018	FERD3L	protein_coding	1230
939	2	116804621	116805887	1267	*	Distal Intergenic	12	116807878	116809659	1782	2	ENSGALG00010004764	ENSGALG00010004764	lncRNA	3772
940	18	4884679	4885086	408	*	Promoter (<=1kb)	10	4886011	4907334	21324	1	ENSGALG00010029376	ENSGALG00010029376	protein_coding	-925
941	17	3164659	3165792	1134	*	Promoter (<=1kb)	9	3138781	3165940	27160	2	ENSGALG00010028895	WHRN	protein_coding	148
942	11	6687429	6687906	478	*	Promoter (<=1kb)	3	6688077	6737970	49894	1	ENSGALG00010025646	ENSGALG00010025646	lncRNA	-171
943	3	100787824	100789353	1530	*	Intron (ENSGALT00010005755/ENSGALG00010002500, intron 1 of 3)	23	100776729	100815111	38383	2	ENSGALG00010002500	OSR1	protein_coding	25758
944	2	32624181	32626070	1890	*	Distal Intergenic	12	32618149	32622619	4471	1	ENSGALG00010001589	EVX1	protein_coding	6032
945	2	15598402	15599496	1095	*	Promoter (<=1kb)	12	15598192	15641410	43219	1	ENSGALG00010005497	MKX	protein_coding	210
946	12	19771658	19772648	991	*	5' UTR	4	19705765	19775909	70145	2	ENSGALG00010019208	PLXND1	protein_coding	3261
947	20	921926	922223	298	*	Intron (ENSGALT00010059563/ENSGALG00010024412, intron 7 of 11)	13	910708	932626	21919	1	ENSGALG00010024412	PIGU	protein_coding	11218
948	1	126996216	126996595	380	*	Promoter (1-2kb)	1	126994266	127160218	165953	1	ENSGALG00010001477	NLGN4Y	protein_coding	1950
949	5	45229382	45229755	374	*	Promoter (<=1kb)	35	45227372	45229295	1924	2	ENSGALG00010018155	ENSGALG00010018155	lncRNA	-87
950	5	31767537	31767892	356	*	Promoter (<=1kb)	35	31767488	31773080	5593	1	ENSGALG00010005444	ACTC1	protein_coding	49
951	4	53080270	53081121	852	*	Promoter (<=1kb)	34	53080461	53093112	12652	1	ENSGALG00010004131	NUDT6	protein_coding	0
952	4	42946411	42947149	739	*	Exon (ENSGALT00010011220/ENSGALG00010004818, exon 2 of 2)	34	42897487	42947566	50080	1	ENSGALG00010004818	ENSGALG00010004818	lncRNA	48924
953	4	31144615	31146667	2053	*	Promoter (<=1kb)	34	31147429	31150066	2638	1	ENSGALG00010006572	POU4F2	protein_coding	-762
954	4	26479632	26481959	2328	*	Promoter (<=1kb)	34	26479583	26480464	882	2	ENSGALG00010009222	ENSGALG00010009222	protein_coding	0
955	35	497757	498035	279	*	3' UTR	29	483168	497937	14770	1	ENSGALG00010004000	ENSGALG00010004000	protein_coding	14589
956	2	135791855	135792958	1104	*	Promoter (<=1kb)	12	135791762	135911837	120076	1	ENSGALG00010009416	COL14A1	protein_coding	93
957	4	49488119	49489198	1080	*	Promoter (<=1kb)	34	49479547	49488937	9391	2	ENSGALG00010004146	NAAA	protein_coding	0
958	8	13768481	13768760	280	*	5' UTR	38	13760990	13782658	21669	1	ENSGALG00010021768	FAM69A	protein_coding	7491
959	5	11142902	11143424	523	*	Promoter (1-2kb)	35	10777938	11144494	366557	2	ENSGALG00010023131	SOX6	protein_coding	1070
960	4	29498392	29498774	383	*	Promoter (<=1kb)	34	29498432	29509555	11124	1	ENSGALG00010009337	ZNF330	protein_coding	0
961	3	3549094	3549334	241	*	Promoter (<=1kb)	23	3548546	3576854	28309	1	ENSGALG00010019764	ENSGALG00010019764	lncRNA	548
962	1	129849457	129849749	293	*	Promoter (2-3kb)	1	129846685	129862270	15586	1	ENSGALG00010003225	ENSGALG00010003225	lncRNA	2772
963	10	2357831	2358443	613	*	Promoter (<=1kb)	2	2358169	2366912	8744	1	ENSGALG00010023626	LOXL1	protein_coding	0
964	5	36141493	36142655	1163	*	Promoter (2-3kb)	35	36138043	36144905	6863	2	ENSGALG00010004654	NKX2-1	protein_coding	2250
965	1	175934854	175935763	910	*	Promoter (<=1kb)	1	175934818	175940687	5870	1	ENSGALG00010007397	ENSGALG00010007397	lncRNA	36
966	7	27879354	27880155	802	*	Promoter (<=1kb)	37	27874099	27879819	5721	2	ENSGALG00010020569	DTX3L	protein_coding	0
967	4	32591293	32592044	752	*	Exon (ENSGALT00010016355/ENSGALG00010006883, exon 40 of 58)	34	32422081	32794976	372896	2	ENSGALG00010006883	LRBA	protein_coding	202932
968	34	1563896	1565057	1162	*	Promoter (<=1kb)	28	1561392	1564316	2925	2	ENSGALG00010025232	PRIM1	protein_coding	0
969	17	9839826	9840261	436	*	Intron (ENSGALT00010068817/ENSGALG00010028411, intron 3 of 4)	9	9832247	9853985	21739	1	ENSGALG00010028411	LHX2	protein_coding	7579
970	13	380482	381442	961	*	Promoter (2-3kb)	5	317579	383732	66154	2	ENSGALG00010008850	CYSTM1	protein_coding	2290
971	6	3661698	3662895	1198	*	Promoter (<=1kb)	36	3660384	3662647	2264	2	ENSGALG00010011152	SLC18A3	protein_coding	0
972	10	20159109	20161758	2650	*	Promoter (<=1kb)	2	20159518	20160697	1180	2	ENSGALG00010000040	ENSGALG00010000040	protein_coding	0
973	9	2617280	2617523	244	*	Intron (ENSGALT00010059614/ENSGALG00010024433, intron 7 of 7)	39	2585145	3004441	419297	2	ENSGALG00010024433	ENSGALG00010024433	protein_coding	386918
974	8	15715831	15716230	400	*	Promoter (<=1kb)	38	15684106	15716170	32065	2	ENSGALG00010023101	CLCA2	protein_coding	0
975	2	76413741	76413934	194	*	Intron (ENSGALT00010002039/ENSGALG00010000934, intron 1 of 2)	12	76409713	76444632	34920	1	ENSGALG00010000934	ENSGALG00010000934	lncRNA	4028
976	18	10540295	10540671	377	*	Exon (ENSGALT00010070984/ENSGALG00010029353, exon 5 of 14)	10	10534279	10542741	8463	1	ENSGALG00010029353	GCGR	protein_coding	6016
977	Z	85603160	85604461	1302	*	Promoter (<=1kb)	132	85597073	85603679	6607	2	ENSGALG00010001160	TRMT10B	protein_coding	0
978	7	15171402	15172241	840	*	Promoter (<=1kb)	37	15173016	15297007	123992	1	ENSGALG00010023920	ENSGALG00010023920	protein_coding	-775
979	27	3836574	3837958	1385	*	Promoter (2-3kb)	20	3832461	3840082	7622	2	ENSGALG00010024047	ENSGALG00010024047	protein_coding	2124
980	27	3443125	3443702	578	*	5' UTR	20	3439453	3448237	8785	1	ENSGALG00010023415	HOXB4	protein_coding	3672
981	1	175915583	175916959	1377	*	3' UTR	1	175913199	175921114	7916	2	ENSGALG00010004598	ENSGALG00010004598	protein_coding	4155
982	6	10565546	10565872	327	*	Promoter (<=1kb)	36	10565072	10956057	390986	1	ENSGALG00010022828	PRKG1	protein_coding	474
983	34	961194	961471	278	*	Distal Intergenic	28	965791	967853	2063	1	ENSGALG00010022734	ENSGALG00010022734	protein_coding	-4320
984	27	3436798	3437745	948	*	Promoter (1-2kb)	20	3439453	3448237	8785	1	ENSGALG00010023415	HOXB4	protein_coding	-1708
985	7	29401051	29401330	280	*	Promoter (<=1kb)	37	29382301	29400878	18578	2	ENSGALG00010019423	LYPD1	protein_coding	-173
986	7	28038871	28039997	1127	*	Promoter (<=1kb)	37	28019431	28039573	20143	2	ENSGALG00010020794	STEAP3	protein_coding	0
987	5	57880718	57881057	340	*	Promoter (<=1kb)	35	57880272	57883325	3054	1	ENSGALG00010017946	PTGDR	protein_coding	446
988	3	71086705	71089733	3029	*	Distal Intergenic	23	71093204	71111046	17843	1	ENSGALG00010004238	CCNC	protein_coding	-3471
989	3	42546023	42546293	271	*	Promoter (<=1kb)	23	42545771	42561215	15445	1	ENSGALG00010005893	SFT2D1	protein_coding	252
990	3	31605035	31606093	1059	*	Promoter (<=1kb)	23	31601062	31606452	5391	2	ENSGALG00010007388	CYP1B1	protein_coding	359
991	Z	59180821	59181300	480	*	Exon (ENSGALT00010035815/ENSGALG00010014888, exon 2 of 2)	132	59172989	59188778	15790	2	ENSGALG00010014888	ENSGALG00010014888	lncRNA	7478
992	34	1446093	1446455	363	*	Exon (ENSGALT00010060820/ENSGALG00010024909, exon 7 of 12)	28	1442504	1447711	5208	1	ENSGALG00010024909	SLC39A5	protein_coding	3589
993	14	1328447	1328953	507	*	Promoter (<=1kb)	6	1318872	1328870	9999	2	ENSGALG00010022067	TMEM130	protein_coding	0
994	23	4699888	4702592	2705	*	Promoter (<=1kb)	16	4702310	4712757	10448	1	ENSGALG00010013837	IFI27L2	protein_coding	0
995	17	6568788	6569194	407	*	3' UTR	9	6562160	6569431	7272	1	ENSGALG00010027588	PRDM12	protein_coding	6628
996	15	5618885	5619537	653	*	Promoter (<=1kb)	7	5619117	5633138	14022	1	ENSGALG00010025186	TMEM120B	protein_coding	0
997	13	15210002	15210780	779	*	Promoter (1-2kb)	5	15208672	15224188	15517	1	ENSGALG00010012790	PITX1	protein_coding	1330
998	4	67763036	67763385	350	*	Promoter (<=1kb)	34	67761516	67763549	2034	2	ENSGALG00010014442	SHISA3	protein_coding	164
999	3	67190643	67191533	891	*	5' UTR	23	67175750	67196050	20301	2	ENSGALG00010014453	NR2E1	protein_coding	4517
1000	3	42630257	42631739	1483	*	Promoter (<=1kb)	23	42631850	42639882	8033	1	ENSGALG00010005911	TBXT	protein_coding	-111
1001	2	92241775	92242970	1196	*	Promoter (<=1kb)	12	92241295	92247034	5740	1	ENSGALG00010001268	CBLN2	protein_coding	480
1002	1	9938935	9939364	430	*	Promoter (<=1kb)	1	9939108	10265201	326094	1	ENSGALG00010006261	PCLO	protein_coding	0
1003	19	10029184	10029771	588	*	Intron (ENSGALT00010070722/ENSGALG00010029255, intron 1 of 23)	11	10002761	10054146	51386	1	ENSGALG00010029255	RAP1GAP2	protein_coding	26423
1004	Z	12295479	12296261	783	*	Promoter (<=1kb)	132	12277498	12296137	18640	2	ENSGALG00010012878	GDNF	protein_coding	0
1005	1	175922599	175922898	300	*	Promoter (1-2kb)	1	175913199	175921114	7916	2	ENSGALG00010004598	ENSGALG00010004598	protein_coding	-1485
1006	Z	14199875	14200204	330	*	Promoter (<=1kb)	132	14189659	14199584	9926	2	ENSGALG00010014334	HMGCS1	protein_coding	-291
1007	6	5557068	5557857	790	*	5' UTR	36	5477846	5566021	88176	2	ENSGALG00010011131	RET	protein_coding	8164
1008	5	5812937	5813165	229	*	Promoter (<=1kb)	35	5813476	5847296	33821	1	ENSGALG00010022472	QSER1	protein_coding	-311
1009	4	29159188	29159897	710	*	Promoter (1-2kb)	34	28957653	29157926	200274	2	ENSGALG00010009141	MAML3	protein_coding	-1262
1010	8	29329755	29331193	1439	*	Distal Intergenic	38	29323232	29327042	3811	1	ENSGALG00010024017	TYW3	protein_coding	6523
1011	7	22856007	22856909	903	*	Promoter (<=1kb)	37	22855222	22875846	20625	1	ENSGALG00010019277	IGFBP5	protein_coding	785
1012	2	116924275	116926433	2159	*	Promoter (<=1kb)	12	116923338	116926097	2760	2	ENSGALG00010002693	MSC	protein_coding	0
1013	6	13085882	13086120	239	*	Intron (ENSGALT00010048235/ENSGALG00010019977, intron 7 of 22)	36	13045083	13366979	321897	2	ENSGALG00010019977	ZMIZ1	protein_coding	280859
1014	5	33019471	33020305	835	*	Promoter (<=1kb)	35	33020079	33030268	10190	1	ENSGALG00010007124	ENSGALG00010007124	lncRNA	0
1015	2	86232568	86233236	669	*	Promoter (<=1kb)	12	86227740	86233241	5502	2	ENSGALG00010007907	IRX2	protein_coding	5
1016	25	2007805	2009003	1199	*	Promoter (<=1kb)	18	1985504	2008434	22931	2	ENSGALG00010027534	KCNN3	protein_coding	0
1017	21	4859207	4859579	373	*	Promoter (2-3kb)	14	4856462	4872338	15877	1	ENSGALG00010020820	VWA5B1	protein_coding	2745
1018	15	9925465	9926195	731	*	Promoter (1-2kb)	7	9924455	9925636	1182	1	ENSGALG00010026683	APLNR2	protein_coding	1010
1019	15	12575982	12576822	841	*	Promoter (<=1kb)	7	12575823	12582240	6418	1	ENSGALG00010000445	LHX5	protein_coding	159
1020	1	5007465	5007877	413	*	Intron (ENSGALT00010018290/ENSGALG00010007684, intron 1 of 2)	1	5001212	5009865	8654	1	ENSGALG00010007684	ENSGALG00010007684	lncRNA	6253
1021	14	4483354	4483692	339	*	Promoter (1-2kb)	6	4422294	4485051	62758	2	ENSGALG00010021526	KCNJ12	protein_coding	1359
1022	14	14060563	14062265	1703	*	Promoter (<=1kb)	6	14060050	14060673	624	2	ENSGALG00010019318	NOG2	protein_coding	0
1023	5	55386518	55387527	1010	*	Promoter (<=1kb)	35	55294270	55387672	93403	2	ENSGALG00010020372	ENSGALG00010020372	lncRNA	145
1024	28	4176909	4177801	893	*	Promoter (<=1kb)	21	4176559	4189729	13171	1	ENSGALG00010028172	CERS1	protein_coding	350
1025	28	2738097	2738331	235	*	Promoter (<=1kb)	21	2733491	2737190	3700	2	ENSGALG00010028441	ONECUT3	protein_coding	-907
1026	2	333716	334201	486	*	Promoter (<=1kb)	12	333047	341253	8207	1	ENSGALG00010027171	ATG9B	protein_coding	669
1027	19	799127	799850	724	*	Promoter (<=1kb)	11	797536	799813	2278	2	ENSGALG00010029538	FZD9	protein_coding	0
1028	13	2902232	2903071	840	*	Promoter (<=1kb)	5	2837028	2902850	65823	2	ENSGALG00010010399	FGF18	protein_coding	0
1029	9	22808917	22810250	1334	*	Promoter (<=1kb)	39	22770513	22810446	39934	2	ENSGALG00010001385	MME	protein_coding	196
1030	5	17148280	17148731	452	*	Promoter (<=1kb)	35	17143349	17148656	5308	2	ENSGALG00010025483	FGF4	protein_coding	0
1031	1	5017035	5017411	377	*	Intron (ENSGALT00010012380/ENSGALG00010005232, intron 1 of 5)	1	5010201	5037186	26986	1	ENSGALG00010005232	GATA3	protein_coding	6834
1032	8	16100455	16100840	386	*	Promoter (<=1kb)	38	16075263	16100646	25384	2	ENSGALG00010020758	DNAI3	protein_coding	0
1033	3	67194813	67196829	2017	*	Promoter (<=1kb)	23	67175750	67196050	20301	2	ENSGALG00010014453	NR2E1	protein_coding	0
1034	2	121809297	121810050	754	*	Promoter (<=1kb)	12	121744668	121808825	64158	2	ENSGALG00010013754	ENSGALG00010013754	lncRNA	-472
1035	14	6884061	6885109	1049	*	Promoter (<=1kb)	6	6879435	6883928	4494	2	ENSGALG00010017669	ENSGALG00010017669	protein_coding	-133
1036	9	15088912	15089226	315	*	Exon (ENSGALT00010045302/ENSGALG00010018749, exon 2 of 2)	39	15082240	15089310	7071	1	ENSGALG00010018749	ENSGALG00010018749	lncRNA	6672
1037	8	23477325	23477926	602	*	Promoter (1-2kb)	38	23474228	23476037	1810	2	ENSGALG00010022784	DMRTA2	protein_coding	-1288
1038	7	22952808	22953113	306	*	Distal Intergenic	37	22954381	22957455	3075	2	ENSGALG00010019288	RPL37A	protein_coding	4342
1039	6	32821746	32823388	1643	*	Promoter (2-3kb)	36	32819247	32822046	2800	1	ENSGALG00010002843	ENSGALG00010002843	lncRNA	2499
1040	4	67871259	67871893	635	*	Promoter (<=1kb)	34	67845268	67871671	26404	2	ENSGALG00010015436	SLC30A9	protein_coding	0
1041	24	1849778	1850670	893	*	Promoter (<=1kb)	17	1831450	1850997	19548	2	ENSGALG00010022804	SNX19	protein_coding	327
1042	15	12312837	12313366	530	*	Promoter (<=1kb)	7	12314006	12315704	1699	1	ENSGALG00010000516	ENSGALG00010000516	lncRNA	-640
1043	13	17624763	17625138	376	*	5' UTR	5	17603160	17634253	31094	2	ENSGALG00010014018	DPYSL3	protein_coding	9115
1044	9	2278718	2280023	1306	*	Promoter (<=1kb)	39	2274582	2279102	4521	2	ENSGALG00010024352	MAP6D1	protein_coding	0
1045	5	27475521	27475874	354	*	Promoter (<=1kb)	35	27402503	27476020	73518	2	ENSGALG00010021535	SUSD6	protein_coding	146
1046	1	972634	973542	909	*	Promoter (2-3kb)	1	975636	990270	14635	1	ENSGALG00010006271	ENSGALG00010006271	protein_coding	-2094
1047	8	13116680	13117159	480	*	Promoter (<=1kb)	38	13076116	13116776	40661	2	ENSGALG00010020982	TLCD4	protein_coding	0
1048	6	17703762	17704265	504	*	Exon (ENSGALT00010050772/ENSGALG00010021000, exon 6 of 21)	36	17699953	17708379	8427	1	ENSGALG00010021000	NFKB2	protein_coding	3809
1049	3	23614723	23615384	662	*	Promoter (<=1kb)	23	23615243	23630136	14894	1	ENSGALG00010021303	ENSGALG00010021303	lncRNA	0
1050	27	3400890	3401935	1046	*	Promoter (<=1kb)	20	3402701	3405457	2757	1	ENSGALG00010023374	ENSGALG00010023374	protein_coding	-766
1051	20	14052592	14053800	1209	*	Promoter (<=1kb)	13	14009178	14052870	43693	2	ENSGALG00010014573	CEBPB	protein_coding	0
1052	15	11184810	11185172	363	*	Promoter (<=1kb)	7	11176095	11186092	9998	2	ENSGALG00010000366	EMID1	protein_coding	920
1053	11	18535305	18535937	633	*	Exon (ENSGALT00010019380/ENSGALG00010008129, exon 8 of 17)	3	18527479	18554432	26954	1	ENSGALG00010008129	TANGO6	protein_coding	7826
1054	13	9404353	9404734	382	*	Distal Intergenic	5	9409558	9415628	6071	1	ENSGALG00010008416	MSX2	protein_coding	-4824
1055	11	3513234	3513484	251	*	Promoter (2-3kb)	3	3516447	3519018	2572	1	ENSGALG00010025462	ENSGALG00010025462	lncRNA	-2963
1056	1	103209126	103210429	1304	*	Promoter (<=1kb)	1	103167001	103210984	43984	2	ENSGALG00010010712	ADAMTS5	protein_coding	555
1057	6	10347992	10348856	865	*	5' UTR	36	10327137	10360527	33391	2	ENSGALG00010022745	PAPSS2	protein_coding	11671
1058	4	90475136	90475594	459	*	Distal Intergenic	34	90481567	90481755	189	1	ENSGALG00010018538	ENSGALG00010018538	protein_coding	-5973
1059	8	29328038	29328604	567	*	Distal Intergenic	38	29323232	29327042	3811	1	ENSGALG00010024017	TYW3	protein_coding	4806
1060	8	19492666	19492967	302	*	Intron (ENSGALT00010059705/ENSGALG00010024478, intron 2 of 2)	38	19491631	19499065	7435	2	ENSGALG00010024478	ENSGALG00010024478	lncRNA	6098
1061	14	13147622	13148663	1042	*	Promoter (<=1kb)	6	13147900	13152170	4271	1	ENSGALG00010018303	RHBDL1	protein_coding	0
1062	3	3552242	3552941	700	*	Exon (ENSGALT00010047698/ENSGALG00010019764, exon 3 of 3)	23	3548546	3576854	28309	1	ENSGALG00010019764	ENSGALG00010019764	lncRNA	3696
1063	27	5003012	5003509	498	*	Promoter (<=1kb)	20	5002897	5011337	8441	1	ENSGALG00010022182	CNTNAP1	protein_coding	115
1064	24	1895638	1895918	281	*	Intron (ENSGALT00010055762/ENSGALG00010022891, intron 1 of 9)	17	1865248	2164102	298855	1	ENSGALG00010022891	NTM	protein_coding	30390
1065	12	16479577	16479994	418	*	Promoter (<=1kb)	4	16452726	16479716	26991	2	ENSGALG00010022219	EIF4E3	protein_coding	0
1066	1	180063113	180063588	476	*	Intron (ENSGALT00010011771/ENSGALG00010005003, intron 1 of 5)	1	180056451	180090088	33638	1	ENSGALG00010005003	ENSGALG00010005003	protein_coding	6662
1067	1	133375347	133376848	1502	*	Promoter (<=1kb)	1	133372089	133376192	4104	2	ENSGALG00010016038	ENSGALG00010016038	lncRNA	0
1068	9	14966020	14968055	2036	*	5' UTR	39	14957084	14979639	22556	1	ENSGALG00010015563	B3GNT7	protein_coding	8936
1069	28	4325046	4326047	1002	*	Promoter (<=1kb)	21	4325708	4331847	6140	1	ENSGALG00010028460	CRLF1	protein_coding	0
1070	2	110220885	110222016	1132	*	Promoter (1-2kb)	12	110219523	110221194	1672	1	ENSGALG00010004503	SOX17	protein_coding	1362
1071	19	9855017	9855847	831	*	Promoter (1-2kb)	11	9853756	9853822	67	2	ENSGALG00010029901	gga-mir-1592	miRNA	-1195
1072	1	86749929	86750789	861	*	Promoter (<=1kb)	1	86747843	86750360	2518	2	ENSGALG00010006884	ENSGALG00010006884	lncRNA	0
1073	15	12232188	12233174	987	*	Promoter (<=1kb)	7	12230508	12232063	1556	2	ENSGALG00010000512	ENSGALG00010000512	lncRNA	-125
1074	10	7127470	7127952	483	*	Promoter (1-2kb)	2	7125883	7182579	56697	1	ENSGALG00010023060	ALDH1A2	protein_coding	1587
1075	9	23187056	23188524	1469	*	Promoter (<=1kb)	39	23187634	23200259	12626	1	ENSGALG00010001113	IGSF10	protein_coding	0
1076	3	63260893	63262219	1327	*	Promoter (<=1kb)	23	63254132	63261636	7505	2	ENSGALG00010012376	VGLL2	protein_coding	0
1077	34	1610515	1612337	1823	*	Promoter (<=1kb)	28	1604154	1613009	8856	2	ENSGALG00010025355	STAT6	protein_coding	672
1078	2	129053370	129054018	649	*	Promoter (<=1kb)	12	129052976	129496989	444014	1	ENSGALG00010012954	RIMS2	protein_coding	394
1079	18	2660018	2660297	280	*	Promoter (<=1kb)	10	2611153	2660216	49064	2	ENSGALG00010029365	PIK3R5	protein_coding	0
1080	5	30900405	30901876	1472	*	Exon (ENSGALT00010016315/ENSGALG00010006875, exon 1 of 2)	35	30898284	30924020	25737	2	ENSGALG00010006875	ENSGALG00010006875	lncRNA	22144
1081	4	1741059	1741708	650	*	Promoter (1-2kb)	34	1743049	1745491	2443	1	ENSGALG00010014578	ENSGALG00010014578	protein_coding	-1341
1082	25	934279	935082	804	*	Intron (ENSGALT00010069750/ENSGALG00010028834, intron 1 of 5)	18	925037	958962	33926	1	ENSGALG00010028834	ENSGALG00010028834	lncRNA	9242
1083	25	2003437	2004284	848	*	Intron (ENSGALT00010066690/ENSGALG00010027534, intron 1 of 7)	18	1985504	2008434	22931	2	ENSGALG00010027534	KCNN3	protein_coding	4150
1084	24	1118427	1119354	928	*	Distal Intergenic	17	1122408	1167758	45351	1	ENSGALG00010023437	KCNJ5	protein_coding	-3054
1085	2	116799555	116800523	969	*	Promoter (<=1kb)	12	116638427	116800218	161792	2	ENSGALG00010003210	EYA1	protein_coding	0
1086	17	1136757	1138690	1934	*	Promoter (<=1kb)	9	1135044	1138692	3649	2	ENSGALG00010027377	Pou5f3	protein_coding	2
1087	10	20180408	20182629	2222	*	Promoter (<=1kb)	2	20174370	20181968	7599	2	ENSGALG00010000042	CKMT1B	protein_coding	0
1088	10	11215554	11215854	301	*	Promoter (<=1kb)	2	11212492	11216523	4032	2	ENSGALG00010016620	ENSGALG00010016620	protein_coding	669
1089	2	88239456	88240283	828	*	Promoter (<=1kb)	12	88235457	88238932	3476	2	ENSGALG00010008817	ENSGALG00010008817	lncRNA	-524
1090	21	2780270	2780571	302	*	Distal Intergenic	14	2702311	2776112	73802	2	ENSGALG00010021766	AGRN	protein_coding	-4158
1091	14	8463867	8464387	521	*	Promoter (<=1kb)	6	8433730	8465298	31569	2	ENSGALG00010020998	SYT17	protein_coding	911
1092	5	30898155	30898410	256	*	Exon (ENSGALT00010016315/ENSGALG00010006875, exon 2 of 2)	35	30898284	30924020	25737	2	ENSGALG00010006875	ENSGALG00010006875	lncRNA	25610
1093	4	72902868	72903394	527	*	Promoter (<=1kb)	34	72897036	72902974	5939	2	ENSGALG00010010853	SMIM20	protein_coding	0
1094	25	2106860	2108515	1656	*	5' UTR	18	2044142	2230093	185952	2	ENSGALG00010027942	KHDC4	protein_coding	121578
1095	2	32594041	32594657	617	*	Distal Intergenic	12	32582495	32585463	2969	2	ENSGALG00010001321	HOXA13	protein_coding	-8578
1096	12	9383444	9385303	1860	*	Promoter (<=1kb)	4	9385018	9395368	10351	1	ENSGALG00010026920	GATA2	protein_coding	0
1097	3	3513943	3514460	518	*	Promoter (<=1kb)	23	3514430	3520246	5817	1	ENSGALG00010018067	ENSGALG00010018067	protein_coding	0
1098	8	21373766	21374497	732	*	Promoter (2-3kb)	38	21351058	21371514	20457	2	ENSGALG00010022675	DMBX1	protein_coding	-2252
1099	6	35655449	35656334	886	*	Promoter (<=1kb)	36	35654730	35669819	15090	1	ENSGALG00010001506	DPYSL4	protein_coding	719
1100	34	1582429	1583436	1008	*	Promoter (<=1kb)	28	1582552	1583268	717	2	ENSGALG00010025311	ENSGALG00010025311	protein_coding	0
1101	18	6822985	6824090	1106	*	Promoter (2-3kb)	10	6820865	6823075	2211	1	ENSGALG00010029577	NOG	protein_coding	2120
1102	17	5337731	5338255	525	*	Promoter (<=1kb)	9	5336749	5461759	125011	1	ENSGALG00010028052	ENSGALG00010028052	protein_coding	982
1103	1	113339785	113340665	881	*	Promoter (<=1kb)	1	113285260	113339967	54708	2	ENSGALG00010001878	XK	protein_coding	0
1104	3	7132860	7133390	531	*	Promoter (<=1kb)	23	7131393	7132932	1540	2	ENSGALG00010017295	ENSGALG00010017295	protein_coding	0
1105	15	12214534	12217099	2566	*	Promoter (1-2kb)	7	12213494	12225406	11913	1	ENSGALG00010000443	TBX3	protein_coding	1040
1106	Z	61283573	61284900	1328	*	Exon (ENSGALT00010017765/ENSGALG00010007448, exon 3 of 3)	132	61279211	61395147	115937	1	ENSGALG00010007576	ENSGALG00010007576	lncRNA	4362
1107	Z	58346362	58347979	1618	*	Promoter (<=1kb)	132	58346090	58347659	1570	2	ENSGALG00010014665	ENSGALG00010014665	lncRNA	0
1108	5	8661407	8663207	1801	*	Promoter (<=1kb)	35	8658092	8661549	3458	2	ENSGALG00010023964	ENSGALG00010023964	lncRNA	0
1109	5	44827639	44827855	217	*	Promoter (<=1kb)	35	44780972	44828128	47157	2	ENSGALG00010016935	PRIMA1	protein_coding	273
1110	34	21616	22335	720	*	Promoter (<=1kb)	28	16155	21723	5569	2	ENSGALG00010022557	WNT1	protein_coding	0
1111	26	707463	708039	577	*	Promoter (<=1kb)	19	706768	719518	12751	1	ENSGALG00010026315	SYT2	protein_coding	695
1112	13	7424316	7424589	274	*	Exon (ENSGALT00010030193/ENSGALG00010012609, exon 1 of 1)	5	7413088	7428605	15518	2	ENSGALG00010012858	ENSGALG00010012858	lncRNA	4016
1113	1	129842178	129845038	2861	*	Promoter (1-2kb)	1	129836503	129846394	9892	2	ENSGALG00010001670	SHOX	protein_coding	1356
1114	10	5618386	5618654	269	*	Promoter (<=1kb)	2	5591832	5618305	26474	2	ENSGALG00010024744	KLF13	protein_coding	-81
1115	9	14701979	14702994	1016	*	Promoter (<=1kb)	39	14702043	14706379	4337	1	ENSGALG00010015199	ENSGALG00010015199	protein_coding	0
1116	4	516949	517748	800	*	Promoter (2-3kb)	34	514589	556489	41901	1	ENSGALG00010015834	STARD8	protein_coding	2360
1117	34	821764	822151	388	*	Distal Intergenic	28	813583	820917	7335	1	ENSGALG00010025838	ENSGALG00010025838	lncRNA	8181
1118	2	92240717	92241490	774	*	Promoter (<=1kb)	12	92241295	92247034	5740	1	ENSGALG00010001268	CBLN2	protein_coding	0
1119	27	4964938	4965162	225	*	Promoter (2-3kb)	20	4962219	4969751	7533	1	ENSGALG00010021233	COASY	protein_coding	2719
1120	23	3826178	3827737	1560	*	Promoter (<=1kb)	16	3826452	3827576	1125	1	ENSGALG00010017832	POU3F1	protein_coding	0
1121	2	190703	191103	401	*	Distal Intergenic	12	194169	201536	7368	1	ENSGALG00010024815	GBX1	protein_coding	-3066
1122	1	7458015	7458484	470	*	Distal Intergenic	1	7439485	7456718	17234	1	ENSGALG00010005699	PRPF18	protein_coding	18530
1123	13	2947141	2947339	199	*	Promoter (1-2kb)	5	2943164	2945442	2279	2	ENSGALG00010010429	TLX3	protein_coding	-1699
1124	12	10085073	10085334	262	*	Promoter (2-3kb)	4	10082225	10166970	84746	1	ENSGALG00010022196	PLXNA1	protein_coding	2848
1125	1	144307817	144308420	604	*	Promoter (<=1kb)	1	144307149	144310015	2867	1	ENSGALG00010005525	ZIC5	protein_coding	668
1126	5	36676072	36676406	335	*	3' UTR	35	36675958	36680388	4431	2	ENSGALG00010004888	FOXA1	protein_coding	3982
1127	4	1601745	1602155	411	*	Promoter (<=1kb)	34	1601396	1602959	1564	1	ENSGALG00010014943	APLN	protein_coding	349
1128	26	1319181	1319566	386	*	Intron (ENSGALT00010067223/ENSGALG00010027729, intron 1 of 19)	19	1307547	1325449	17903	2	ENSGALG00010027729	EPS8L3	protein_coding	5883
1129	2	397952	398665	714	*	Exon (ENSGALT00010065933/ENSGALG00010027194, exon 3 of 4)	12	383966	407757	23792	2	ENSGALG00010027191	AOC1	protein_coding	9092
1130	2	22551431	22552052	622	*	Promoter (<=1kb)	12	22539189	22552231	13043	2	ENSGALG00010004929	ENSGALG00010004929	protein_coding	179
1131	1	79411840	79412378	539	*	Promoter (<=1kb)	1	79411881	79419598	7718	1	ENSGALG00010022550	TRIM45	protein_coding	0
1132	15	10043414	10044004	591	*	Promoter (<=1kb)	7	10043982	10069317	25336	1	ENSGALG00010000431	AIFM3	protein_coding	0
1133	4	73283563	73285888	2326	*	Promoter (<=1kb)	34	73278415	73283601	5187	2	ENSGALG00010011760	ENSGALG00010011760	lncRNA	0
1134	2	32522420	32524493	2074	*	Promoter (<=1kb)	12	32514712	32525161	10450	2	ENSGALG00010002666	ENSGALG00010002666	lncRNA	668
1135	2	16205858	16206293	436	*	Promoter (2-3kb)	12	16175700	16208595	32896	2	ENSGALG00010005413	GAD2	protein_coding	2302
1136	1	70481948	70482436	489	*	Promoter (<=1kb)	1	70445666	70481978	36313	2	ENSGALG00010012104	SMC1B	protein_coding	0
1137	1	54793924	54794403	480	*	5' UTR	1	54774989	54876380	101392	1	ENSGALG00010010310	NT5DC3	protein_coding	18935
1138	1	104729620	104730206	587	*	Promoter (2-3kb)	1	104720816	104727326	6511	2	ENSGALG00010014005	ENSGALG00010014005	lncRNA	-2294
1139	7	17508799	17509567	769	*	Promoter (<=1kb)	37	17466623	17509099	42477	2	ENSGALG00010022660	METAP1D	protein_coding	0
1140	5	27481778	27483243	1466	*	Promoter (<=1kb)	35	27481839	27486947	5109	1	ENSGALG00010023550	ENSGALG00010023550	lncRNA	0
1141	28	3886289	3887692	1404	*	3' UTR	21	3885779	3893021	7243	2	ENSGALG00010028510	CILP2	protein_coding	5329
1142	23	4776641	4776931	291	*	Promoter (1-2kb)	16	4775147	4799658	24512	1	ENSGALG00010013936	DLGAP3	protein_coding	1494
1143	2	32535501	32536823	1323	*	Distal Intergenic	12	32528935	32532085	3151	2	ENSGALG00010001819	HOXA6	protein_coding	-3416
1144	20	12091116	12091443	328	*	Distal Intergenic	13	12024445	12068411	43967	1	ENSGALG00010015033	BMP7	protein_coding	66671
1145	13	17099711	17100221	511	*	Distal Intergenic	5	17104127	17107956	3830	1	ENSGALG00010016997	ENSGALG00010016997	lncRNA	-3906
1146	4	90646088	90646453	366	*	Promoter (<=1kb)	34	90642792	90646308	3517	2	ENSGALG00010005338	PCGF1	protein_coding	0
1147	12	15444205	15444686	482	*	Promoter (<=1kb)	4	15374074	15445073	71000	2	ENSGALG00010019938	TAFA4	protein_coding	387
1148	12	11646075	11646529	455	*	Promoter (<=1kb)	4	11645486	11656691	11206	1	ENSGALG00010021528	BRPF1	protein_coding	589
1149	1	33940848	33941832	985	*	5' UTR	1	33921523	33971454	49932	1	ENSGALG00010013179	TBC1D30	protein_coding	19325
1150	12	13321077	13324114	3038	*	3' UTR	4	13324082	13327231	3150	2	ENSGALG00010021054	FEZF2	protein_coding	3117
1151	Z	22509811	22510507	697	*	5' UTR	132	22503442	22552568	49127	1	ENSGALG00010011515	SERINC5	protein_coding	6369
1152	5	27515770	27516146	377	*	Promoter (<=1kb)	35	27497459	27516728	19270	2	ENSGALG00010021543	PLEKHD1	protein_coding	582
1153	5	23927439	23930354	2916	*	Promoter (<=1kb)	35	23929383	23940395	11013	1	ENSGALG00010022311	DLL4	protein_coding	0
1154	4	90656006	90656696	691	*	Promoter (<=1kb)	34	90655754	90658150	2397	1	ENSGALG00010005339	ENSGALG00010005339	protein_coding	252
1155	3	96028362	96028667	306	*	Intron (ENSGALT00010009573/ENSGALG00010004112, intron 1 of 1)	23	96004315	96047640	43326	1	ENSGALG00010004112	ENSGALG00010004112	lncRNA	24047
1156	1	153488981	153491187	2207	*	Promoter (<=1kb)	1	153489663	153491621	1959	1	ENSGALG00010000726	POU4F1	protein_coding	0
1157	7	2011212	2012020	809	*	5' UTR	37	1880433	2071133	190701	2	ENSGALG00010013423	ZNF804A	protein_coding	59113
1158	4	90760906	90761250	345	*	5' UTR	34	90744859	90776382	31524	2	ENSGALG00010005417	LOXL3	protein_coding	15132
1159	25	2039259	2040257	999	*	5' UTR	18	2035264	2039291	4028	1	ENSGALG00010027933	ENSGALG00010027933	protein_coding	3995
1160	2	15597206	15597949	744	*	Promoter (<=1kb)	12	15598192	15641410	43219	1	ENSGALG00010005497	MKX	protein_coding	-243
1161	19	5979509	5979980	472	*	Promoter (<=1kb)	11	5951008	5979660	28653	2	ENSGALG00010029392	RTN4RL1	protein_coding	0
1162	28	1303269	1303788	520	*	Promoter (<=1kb)	21	1302719	1307544	4826	1	ENSGALG00010028482	CD320	protein_coding	550
1163	27	3350769	3351591	823	*	Promoter (<=1kb)	20	3350872	3352798	1927	1	ENSGALG00010026052	HOXB13	protein_coding	0
1164	2	29467040	29467815	776	*	Distal Intergenic	12	29460003	29465093	5091	1	ENSGALG00010005100	ENSGALG00010005100	lncRNA	7037
1165	17	6468872	6469919	1048	*	Promoter (2-3kb)	9	6466743	6480068	13326	1	ENSGALG00010028551	NCS1	protein_coding	2129
1166	12	19770546	19771409	864	*	Exon (ENSGALT00010046425/ENSGALG00010019208, exon 1 of 36)	4	19705765	19775909	70145	2	ENSGALG00010019208	PLXND1	protein_coding	4500
1167	Z	85808250	85810474	2225	*	Promoter (1-2kb)	132	85811535	85919193	107659	1	ENSGALG00010001212	PAX5	protein_coding	-1061
1168	4	90810279	90810612	334	*	Promoter (<=1kb)	34	90789375	90810611	21237	2	ENSGALG00010005354	M1AP	protein_coding	0
1169	4	17256571	17256892	322	*	Promoter (<=1kb)	34	17256893	17280757	23865	1	ENSGALG00010012486	RADX	protein_coding	-1
1170	3	20888577	20889378	802	*	Promoter (<=1kb)	23	20862102	20889132	27031	2	ENSGALG00010020675	SMYD2	protein_coding	0
1171	2	8099279	8099844	566	*	Promoter (1-2kb)	12	8084007	8097360	13354	2	ENSGALG00010025259	SHH	protein_coding	-1919
1172	27	4360701	4360946	246	*	Promoter (<=1kb)	20	4360677	4369975	9299	1	ENSGALG00010024504	CASC3	protein_coding	24
1173	19	6724691	6725054	364	*	3' UTR	11	6724917	6729360	4444	2	ENSGALG00010029712	TMIGD1	protein_coding	4306
1174	3	68142362	68144250	1889	*	Promoter (<=1kb)	23	68037917	68144103	106187	2	ENSGALG00010013292	PRDM1	protein_coding	0
1175	27	4398282	4398929	648	*	Promoter (2-3kb)	20	4401400	4411669	10270	1	ENSGALG00010024581	RARA	protein_coding	-2471
1176	26	5026152	5026574	423	*	Promoter (<=1kb)	19	5026438	5028049	1612	1	ENSGALG00010026438	TOMM6	protein_coding	0
1177	26	1212495	1212880	386	*	Exon (ENSGALT00010060560/ENSGALG00010024808, exon 10 of 34)	19	1202932	1221474	18543	1	ENSGALG00010024808	CELSR2	protein_coding	9563
1178	1	175669523	175670865	1343	*	Promoter (<=1kb)	1	175670034	175771469	101436	1	ENSGALG00010005282	FLT1	protein_coding	0
1179	Z	61274901	61275240	340	*	Distal Intergenic	132	61279211	61395147	115937	1	ENSGALG00010007576	ENSGALG00010007576	lncRNA	-3971
1180	6	18153611	18154799	1189	*	Promoter (2-3kb)	36	18141076	18151133	10058	2	ENSGALG00010023753	ENSGALG00010023753	lncRNA	-2478
1181	28	3121489	3121845	357	*	Promoter (<=1kb)	21	3121661	3133598	11938	1	ENSGALG00010027479	HCN2	protein_coding	0
1182	2	32524799	32525186	388	*	Promoter (<=1kb)	12	32514712	32525161	10450	2	ENSGALG00010002666	ENSGALG00010002666	lncRNA	0
1183	21	6140262	6140764	503	*	Promoter (1-2kb)	14	6100122	6139193	39072	2	ENSGALG00010016929	EPHA8	protein_coding	-1069
1184	2	139986482	139987003	522	*	Promoter (<=1kb)	12	139868327	139987072	118746	2	ENSGALG00010007962	ADCY8	protein_coding	69
1185	27	1188292	1189062	771	*	Exon (ENSGALT00010063434/ENSGALG00010026006, exon 23 of 29)	20	1173069	1192900	19832	1	ENSGALG00010026006	ITGA2B	protein_coding	15223
1186	7	10153216	10154011	796	*	Promoter (<=1kb)	37	10123397	10154202	30806	2	ENSGALG00010026267	ENSGALG00010026267	lncRNA	191
1187	4	78560946	78561151	206	*	Intron (ENSGALT00010026735/ENSGALG00010011187, intron 7 of 10)	34	78394704	78582434	187731	1	ENSGALG00010011187	STK32B	protein_coding	166242
1188	4	37448495	37449068	574	*	Promoter (<=1kb)	34	37449061	37505293	56233	1	ENSGALG00010005587	LEF1	protein_coding	0
1189	34	841452	841687	236	*	Distal Intergenic	28	833220	836368	3149	2	ENSGALG00010025708	HOXC8	protein_coding	-5084
1190	3	10654020	10654819	800	*	Promoter (<=1kb)	23	10654574	10768000	113427	1	ENSGALG00010017708	MEIS1	protein_coding	0
1191	27	4174803	4175226	424	*	Distal Intergenic	20	4169823	4170182	360	2	ENSGALG00010026357	ENSGALG00010026357	protein_coding	-4621
1192	2	60459878	60460198	321	*	Distal Intergenic	12	60435194	60436349	1156	1	ENSGALG00010012142	ENSGALG00010012142	lncRNA	24684
1193	15	7140915	7142097	1183	*	3' UTR	7	7116428	7143361	26934	1	ENSGALG00010023233	SEZ6L	protein_coding	24487
1194	13	17633796	17634104	309	*	Promoter (<=1kb)	5	17603160	17634253	31094	2	ENSGALG00010014018	DPYSL3	protein_coding	149
1195	1	13425041	13425259	219	*	Intron (ENSGALT00010023277/ENSGALG00010009720, intron 3 of 64)	1	13244110	13516822	272713	2	ENSGALG00010009720	RELN	protein_coding	91563
1196	Z	12471101	12471658	558	*	Promoter (<=1kb)	132	12471307	12544731	73425	1	ENSGALG00010012913	EGFLAM	protein_coding	0
1197	5	56854745	56855586	842	*	Promoter (<=1kb)	35	56496484	56854740	358257	2	ENSGALG00010018983	MDGA2	protein_coding	-5
1198	2	90033854	90034051	198	*	Promoter (<=1kb)	12	90019126	90034988	15863	2	ENSGALG00010007717	GALR1	protein_coding	937
1199	24	3709173	3709435	263	*	Intron (ENSGALT00010063012/ENSGALG00010025846, intron 2 of 19)	17	3642640	3767082	124443	2	ENSGALG00010025846	GRIK4	protein_coding	57647
1200	1	133189825	133190294	470	*	Promoter (<=1kb)	1	133155973	133190782	34810	2	ENSGALG00010015896	LONRF2	protein_coding	488
1201	6	21359966	21360322	357	*	Promoter (<=1kb)	36	21357933	21361302	3370	2	ENSGALG00010020413	CYP26A1	protein_coding	980
1202	26	1202808	1203082	275	*	Promoter (<=1kb)	19	1202932	1221474	18543	1	ENSGALG00010024808	CELSR2	protein_coding	0
1203	2	32496180	32496423	244	*	Intron (ENSGALT00010004100/ENSGALG00010001801, intron 1 of 2)	12	32491888	32510667	18780	2	ENSGALG00010001801	HOXA3	protein_coding	14244
1204	15	12589172	12589650	479	*	Promoter (<=1kb)	7	12586528	12589699	3172	2	ENSGALG00010000449	PLBD2	protein_coding	49
1205	1	49266841	49267344	504	*	Promoter (1-2kb)	1	49265583	49278373	12791	1	ENSGALG00010010371	SOCS1L	protein_coding	1258
1206	12	11415071	11415743	673	*	5' UTR	4	11199980	11423564	223585	2	ENSGALG00010021367	GRIP2	protein_coding	7821
1207	10	12945488	12946428	941	*	Exon (ENSGALT00010049904/ENSGALG00010020663, exon 1 of 3)	2	12915096	12954635	39540	2	ENSGALG00010020663	ENSGALG00010020663	lncRNA	8207
1208	Z	20546693	20547611	919	*	Promoter (<=1kb)	132	20544030	20547076	3047	2	ENSGALG00010012979	HTR1A	protein_coding	0
1209	9	14480492	14480786	295	*	Promoter (1-2kb)	39	14479373	14495600	16228	1	ENSGALG00010013635	BCL6	protein_coding	1119
1210	21	2917211	2917469	259	*	Exon (ENSGALT00010041745/ENSGALG00010017310, exon 8 of 12)	14	2911491	2979305	67815	2	ENSGALG00010017310	SAMD11	protein_coding	61836
1211	15	2215176	2215455	280	*	Intron (ENSGALT00010064885/ENSGALG00010026747, intron 1 of 1)	7	2138872	2231949	93078	2	ENSGALG00010026747	ENSGALG00010026747	lncRNA	16494
1212	1	21098869	21099725	857	*	Promoter (<=1kb)	1	21099853	21424086	324234	1	ENSGALG00010001223	GRM8	protein_coding	-128
1213	9	8895208	8895557	350	*	Intron (ENSGALT00010057507/ENSGALG00010023620, intron 1 of 16)	39	8623357	8916081	292725	2	ENSGALG00010023620	IRS1	protein_coding	20524
1214	4	89448433	89449847	1415	*	Promoter (<=1kb)	34	89440129	89448956	8828	2	ENSGALG00010018362	EMX1	protein_coding	0
1215	34	663324	663802	479	*	Distal Intergenic	28	653018	659928	6911	2	ENSGALG00010023386	NEUROD4	protein_coding	-3396
1216	2	15775647	15776097	451	*	Promoter (<=1kb)	12	15775371	15781495	6125	1	ENSGALG00010005301	ENSGALG00010005301	protein_coding	276
1217	1	132810146	132810630	485	*	Exon (ENSGALT00010038288/ENSGALG00010015886, exon 11 of 21)	1	132775035	133098790	323756	2	ENSGALG00010015886	AFF3	protein_coding	288160
1218	11	11161751	11162165	415	*	Distal Intergenic	3	11148318	11155888	7571	1	ENSGALG00010009879	ENSGALG00010009879	lncRNA	13433
1219	6	35048039	35048661	623	*	Exon (ENSGALT00010003077/ENSGALG00010001334, exon 6 of 16)	36	34940434	35060601	120168	2	ENSGALG00010001334	EBF3	protein_coding	11940
1220	3	3514846	3516208	1363	*	5' UTR	23	3509384	3520751	11368	2	ENSGALG00010018057	SSTR4	protein_coding	4543
1221	3	15149334	15149923	590	*	Promoter (2-3kb)	23	15147064	15154289	7226	1	ENSGALG00010018668	OVOL2	protein_coding	2270
1222	24	2318595	2318819	225	*	Intron (ENSGALT00010055838/ENSGALG00010022932, intron 2 of 9)	17	2168164	2423188	255025	2	ENSGALG00010022932	OPCML	protein_coding	104369
1223	23	5705733	5707448	1716	*	Promoter (<=1kb)	16	5704850	5818146	113297	1	ENSGALG00010017795	MACF1	protein_coding	883
1224	20	496413	497085	673	*	Promoter (<=1kb)	13	470174	496737	26564	2	ENSGALG00010025016	ENSGALG00010025016	lncRNA	0
1225	18	2828593	2828931	339	*	Promoter (<=1kb)	10	2828854	2836903	8050	1	ENSGALG00010029928	USP43	protein_coding	0
1226	13	17387851	17388139	289	*	Intron (ENSGALT00010040097/ENSGALG00010016627, intron 2 of 8)	5	17380801	17402176	21376	1	ENSGALG00010016627	SH3RF2	protein_coding	7050
1227	1	29185601	29186107	507	*	Promoter (1-2kb)	1	29184012	29185836	1825	1	ENSGALG00010001794	ENSGALG00010001794	protein_coding	1589
1228	1	196114602	196115090	489	*	Promoter (2-3kb)	1	196111698	196116410	4713	1	ENSGALG00010001553	CNGA4	protein_coding	2904
1229	7	13875175	13875667	493	*	3' UTR	37	13862906	13878347	15442	1	ENSGALG00010026026	NEUROD1	protein_coding	12269
1230	34	871708	872763	1056	*	Distal Intergenic	28	872764	876520	3757	2	ENSGALG00010025719	HOXC11	protein_coding	3757
1231	27	2743875	2744393	519	*	Exon (ENSGALT00010061359/ENSGALG00010025092, exon 16 of 50)	20	2738241	2755487	17247	1	ENSGALG00010025092	COL1A1	protein_coding	5634
1232	24	746163	747148	986	*	Promoter (<=1kb)	17	509231	745799	236569	2	ENSGALG00010024078	KIRREL3	protein_coding	-364
1233	23	5407639	5408057	419	*	Distal Intergenic	16	5382511	5383960	1450	2	ENSGALG00010017846	ENSGALG00010017846	lncRNA	-23679
1234	2	120054959	120056306	1348	*	Promoter (<=1kb)	12	120044340	120055227	10888	2	ENSGALG00010003298	IL7	protein_coding	0
1235	19	9153156	9154241	1086	*	3' UTR	11	9153716	9174596	20881	2	ENSGALG00010029182	HEATR6	protein_coding	20355
1236	1	55114436	55114780	345	*	Promoter (<=1kb)	1	55112008	55114058	2051	2	ENSGALG00010011057	ASCL1	protein_coding	-378
1237	12	3403848	3404557	710	*	Promoter (2-3kb)	4	3406677	3410842	4166	1	ENSGALG00010027626	SEMA3B	protein_coding	-2120
1238	10	1198904	1199163	260	*	Intron (ENSGALT00010058006/ENSGALG00010023792, intron 1 of 8)	2	1177051	1205065	28015	2	ENSGALG00010023792	ZNF609	protein_coding	5902
1239	Z	59204967	59205419	453	*	Promoter (1-2kb)	132	59203291	59267107	63817	1	ENSGALG00010014892	ENSGALG00010014892	lncRNA	1676
1240	7	35868133	35868795	663	*	Promoter (<=1kb)	37	35844742	35869426	24685	2	ENSGALG00010010638	ACVR1C	protein_coding	631
1241	6	34583920	34584263	344	*	Distal Intergenic	36	34405255	34432575	27321	2	ENSGALG00010002861	ENSGALG00010002861	lncRNA	-151345
1242	Z	20544945	20546471	1527	*	Promoter (<=1kb)	132	20544030	20547076	3047	2	ENSGALG00010012979	HTR1A	protein_coding	605
1243	8	26730446	26730836	391	*	Intron (ENSGALT00010060617/ENSGALG00010024816, intron 1 of 8)	38	26637864	26965381	327518	1	ENSGALG00010024816	NFIA	protein_coding	92582
1244	4	38972433	38974625	2193	*	Promoter (<=1kb)	34	38972382	38973703	1322	2	ENSGALG00010006955	HELT	protein_coding	0
1245	2	496869	497248	380	*	Promoter (2-3kb)	12	494852	503824	8973	1	ENSGALG00010027233	ENSGALG00010027233	protein_coding	2017
1246	2	1381795	1382042	248	*	Promoter (<=1kb)	12	1381831	1513626	131796	1	ENSGALG00010027355	ADCYAP1R1	protein_coding	0
1247	20	10316560	10317454	895	*	Promoter (<=1kb)	13	10316062	10316919	858	2	ENSGALG00010016478	SOX12	protein_coding	0
1248	18	10532689	10533876	1188	*	3' UTR	10	10529093	10532955	3863	1	ENSGALG00010029351	ENSGALG00010029351	protein_coding	3596
1249	17	7414809	7415139	331	*	Exon (ENSGALT00010070437/ENSGALG00010029148, exon 1 of 18)	9	7395172	7434799	39628	2	ENSGALG00010029148	RALGDS	protein_coding	19660
1250	12	1488446	1488688	243	*	5' UTR	4	1458562	1501014	42453	2	ENSGALG00010028114	PFKFB4	protein_coding	12326
1251	2	89009245	89009774	530	*	Promoter (1-2kb)	12	88986455	89011557	25103	2	ENSGALG00010008346	NR4A3	protein_coding	1783
1252	26	667971	669065	1095	*	5' UTR	19	658894	705342	46449	1	ENSGALG00010026262	NAV1	protein_coding	9077
1253	1	811355	812355	1001	*	Intron (ENSGALT00010018005/ENSGALG00010007457, intron 16 of 20)	1	572048	841165	269118	1	ENSGALG00010007457	SHANK3	protein_coding	239307
1254	15	7858958	7859336	379	*	Exon (ENSGALT00010058418/ENSGALG00010023989, exon 22 of 31)	7	7855850	7866345	10496	2	ENSGALG00010023989	ENSGALG00010023989	protein_coding	7009
1255	15	12211138	12212332	1195	*	Promoter (2-3kb)	7	12208738	12211214	2477	1	ENSGALG00010000510	ENSGALG00010000510	lncRNA	2400
1256	6	11690280	11691363	1084	*	Promoter (<=1kb)	36	11690149	11691263	1115	1	ENSGALG00010020528	NEUROG3	protein_coding	131
1257	3	81504924	81507202	2279	*	Promoter (<=1kb)	23	81246545	81506336	259792	2	ENSGALG00010002405	KCNQ5	protein_coding	0
1258	20	5808568	5809147	580	*	Promoter (<=1kb)	13	5808786	5813910	5125	1	ENSGALG00010023342	FITM2	protein_coding	0
1259	19	3812279	3812644	366	*	Promoter (<=1kb)	11	3812397	3898644	86248	1	ENSGALG00010029238	CAMKK1	protein_coding	0
1260	18	10236606	10236814	209	*	Promoter (<=1kb)	10	10236593	10240828	4236	1	ENSGALG00010029229	CBX4	protein_coding	13
1261	12	1578834	1579228	395	*	Intron (ENSGALT00010068174/ENSGALG00010028132, intron 3 of 38)	4	1547320	1675085	127766	2	ENSGALG00010028132	CACNA2D2	protein_coding	95857
1262	8	3797278	3797821	544	*	Intron (ENSGALT00010031089/ENSGALG00010012958, intron 4 of 8)	38	3791658	3801521	9864	2	ENSGALG00010012958	OLFML2B	protein_coding	3700
1263	5	48861940	48862292	353	*	Promoter (<=1kb)	35	48861601	48935866	74266	1	ENSGALG00010016787	PPP2R5C	protein_coding	339
1264	5	17179245	17181855	2611	*	Promoter (<=1kb)	35	17174381	17180646	6266	2	ENSGALG00010025487	FGF3	protein_coding	0
1265	4	76969737	76970269	533	*	Promoter (<=1kb)	34	76970055	77048522	78468	1	ENSGALG00010009372	RAB28	protein_coding	0
1266	4	53586332	53586805	474	*	Exon (ENSGALT00010012566/ENSGALG00010005300, exon 1 of 4)	34	53572559	53607901	35343	1	ENSGALG00010005300	QRFPR	protein_coding	13773
1267	27	4871120	4872331	1212	*	Promoter (<=1kb)	20	4857442	4872823	15382	2	ENSGALG00010023304	ENSGALG00010023304	protein_coding	492
1268	2	110224958	110225679	722	*	Promoter (1-2kb)	12	110223747	110225143	1397	1	ENSGALG00010004516	sox17	protein_coding	1211
1269	18	10396451	10396765	315	*	Promoter (<=1kb)	10	10395986	10403847	7862	1	ENSGALG00010029270	TIMP2	protein_coding	465
1270	1	65940888	65941345	458	*	Intron (ENSGALT00010033977/ENSGALG00010014120, intron 1 of 13)	1	65772453	66226631	454179	1	ENSGALG00010014120	SOX5	protein_coding	168435
1271	15	10348745	10349108	364	*	Intron (ENSGALT00010000524/ENSGALG00010000271, intron 1 of 1)	7	10342495	10407596	65102	1	ENSGALG00010000271	RTN4R	protein_coding	6250
1272	1	24859025	24859438	414	*	Promoter (<=1kb)	1	24859746	24873923	14178	1	ENSGALG00010001486	WNT2	protein_coding	-308
1273	1	113218411	113219270	860	*	Promoter (<=1kb)	1	113145505	113218923	73419	2	ENSGALG00010002935	SYTL5	protein_coding	0
1274	7	21727656	21729815	2160	*	Distal Intergenic	37	21708272	21713823	5552	2	ENSGALG00010018361	ASIC4	protein_coding	-13833
1275	6	27024111	27024502	392	*	Promoter (<=1kb)	36	27020325	27024289	3965	2	ENSGALG00010022910	ENSGALG00010022910	lncRNA	0
1276	5	38723833	38724279	447	*	Promoter (2-3kb)	35	38721413	38726465	5053	2	ENSGALG00010005308	ENSGALG00010005308	protein_coding	2186
1277	1	137181216	137181960	745	*	Promoter (<=1kb)	1	137167562	137181284	13723	2	ENSGALG00010016136	ENSGALG00010016136	lncRNA	0
1278	Z	57944468	57944788	321	*	Promoter (<=1kb)	132	57944638	57972830	28193	1	ENSGALG00010012232	PCSK1	protein_coding	0
1279	6	9063054	9063922	869	*	Promoter (<=1kb)	36	8955309	9064178	108870	2	ENSGALG00010009502	ARID5B	protein_coding	256
1280	5	15442269	15442505	237	*	Promoter (<=1kb)	35	15442101	15446251	4151	1	ENSGALG00010023005	IRF7	protein_coding	168
1281	3	71085629	71086340	712	*	Distal Intergenic	23	71074688	71080624	5937	2	ENSGALG00010004136	PRDM13	protein_coding	-5005
1282	17	6558944	6559624	681	*	Promoter (2-3kb)	9	6562160	6569431	7272	1	ENSGALG00010027588	PRDM12	protein_coding	-2536
1283	17	10570213	10570539	327	*	Promoter (<=1kb)	9	10570760	10623399	52640	1	ENSGALG00010027775	MVB12B	protein_coding	-221
1284	11	594718	595386	669	*	Promoter (<=1kb)	3	591097	595270	4174	2	ENSGALG00010024366	PARD6A	protein_coding	0
1285	9	7604207	7604610	404	*	Intron (ENSGALT00010061977/ENSGALG00010025378, intron 5 of 9)	39	7546139	7609955	63817	2	ENSGALG00010025378	PAX3	protein_coding	5345
1286	8	29337144	29337370	227	*	Distal Intergenic	38	29323232	29327042	3811	1	ENSGALG00010024017	TYW3	protein_coding	13912
1287	4	10701801	10702436	636	*	Intron (ENSGALT00010036317/ENSGALG00010015087, intron 1 of 9)	34	10668781	10758279	89499	1	ENSGALG00010015087	GABRA3	protein_coding	33020
1288	3	10756046	10756723	678	*	Intron (ENSGALT00010042834/ENSGALG00010017708, intron 12 of 12)	23	10654574	10768000	113427	1	ENSGALG00010017708	MEIS1	protein_coding	101472
1289	27	3416789	3418173	1385	*	Intron (ENSGALT00010056993/ENSGALG00010023383, intron 1 of 2)	20	3413148	3424695	11548	1	ENSGALG00010023383	HOXB6	protein_coding	3641
1290	25	467182	467382	201	*	Exon (ENSGALT00010068239/ENSGALG00010028108, exon 27 of 36)	18	441655	475645	33991	1	ENSGALG00010028108	IQGAP3	protein_coding	25527
1291	2	4827410	4827876	467	*	Promoter (<=1kb)	12	4827536	4840204	12669	1	ENSGALG00010026550	MYD88	protein_coding	0
1292	21	1899812	1900474	663	*	Exon (ENSGALT00010048561/ENSGALG00010020106, exon 1 of 6)	14	1842181	1921250	79070	2	ENSGALG00010020098	GABRD	protein_coding	20776
1293	1	33426444	33428106	1663	*	Promoter (<=1kb)	1	33422638	33427864	5227	2	ENSGALG00010011713	AVPR1A	protein_coding	0
1294	1	30147463	30147767	305	*	Promoter (<=1kb)	1	30064487	30148491	84005	2	ENSGALG00010001858	ADAMTS20	protein_coding	724
1295	JAENSK010000605.1	28634	28879	246	*	Promoter (<=1kb)	84	13419	29639	16221	2	ENSGALG00010000137	ENSGALG00010000137	protein_coding	760
1296	5	49218645	49218904	260	*	Intron (ENSGALT00010040834/ENSGALG00010016918, intron 3 of 12)	35	49192042	49274431	82390	1	ENSGALG00010016918	RCOR1	protein_coding	26603
1297	4	90625871	90626931	1061	*	Distal Intergenic	34	90628024	90631408	3385	2	ENSGALG00010006184	LBX2	protein_coding	4477
1298	34	819381	819645	265	*	Exon (ENSGALT00010062988/ENSGALG00010025838, exon 2 of 2)	28	813583	820917	7335	1	ENSGALG00010025838	ENSGALG00010025838	lncRNA	5798
1299	22	661090	661785	696	*	5' UTR	15	646178	788147	141970	1	ENSGALG00010018726	EBF2	protein_coding	14912
1300	22	1417753	1418534	782	*	Exon (ENSGALT00010046725/ENSGALG00010019322, exon 2 of 2)	15	1413842	1420571	6730	1	ENSGALG00010019322	EGR3	protein_coding	3911
1301	14	15012357	15012798	442	*	Promoter (<=1kb)	6	15012655	15027485	14831	1	ENSGALG00010017993	REXO5	protein_coding	0
1302	Z	34594493	34595656	1164	*	Promoter (<=1kb)	132	34482901	34595619	112719	2	ENSGALG00010013967	MLLT3	protein_coding	0
1303	9	11601692	11602070	379	*	Promoter (<=1kb)	39	11601998	11606136	4139	1	ENSGALG00010017016	ZIC1	protein_coding	0
1304	7	35238693	35240581	1889	*	Promoter (<=1kb)	37	35239589	35239936	348	2	ENSGALG00010011002	RPRM	protein_coding	0
1305	7	28055431	28056708	1278	*	Promoter (<=1kb)	37	28056055	28057601	1547	1	ENSGALG00010020798	C1QL2	protein_coding	0
1306	7	23307416	23307944	529	*	Promoter (<=1kb)	37	23307317	23393988	86672	1	ENSGALG00010021684	BIN1	protein_coding	99
1307	34	1734448	1734800	353	*	Distal Intergenic	28	1737848	1740586	2739	1	ENSGALG00010025546	INHBE	protein_coding	-3048
1308	2	29477927	29478207	281	*	Promoter (2-3kb)	12	29472159	29475111	2953	2	ENSGALG00010003808	TWIST1	protein_coding	-2816
1309	2	23213121	23213437	317	*	Promoter (<=1kb)	12	23212643	23216081	3439	1	ENSGALG00010003107	GNG11	protein_coding	478
1310	12	19463571	19464713	1143	*	Promoter (1-2kb)	4	19462200	19465913	3714	2	ENSGALG00010019473	OXTR	protein_coding	1200
1311	1	1648042	1648656	615	*	Promoter (<=1kb)	1	1602495	1648631	46137	2	ENSGALG00010006760	ENSGALG00010006760	protein_coding	0
1312	1	1180254	1180653	400	*	5' UTR	1	1119149	1184682	65534	2	ENSGALG00010006372	SBF1	protein_coding	4029
1313	Z	61280876	61281739	864	*	Promoter (1-2kb)	132	61279211	61395147	115937	1	ENSGALG00010007576	ENSGALG00010007576	lncRNA	1665
1314	1	38402295	38402617	323	*	Promoter (<=1kb)	1	38385664	38402526	16863	2	ENSGALG00010013538	E2F7	protein_coding	0
1315	13	5067547	5067808	262	*	Intron (ENSGALT00010023051/ENSGALG00010009649, intron 1 of 29)	5	4460019	5077680	617662	2	ENSGALG00010009649	TENM2	protein_coding	9872
1316	13	2930969	2931919	951	*	Intron (ENSGALT00010024922/ENSGALG00010010420, intron 1 of 12)	5	2910428	2937348	26921	2	ENSGALG00010010420	NPM1	protein_coding	5429
1317	12	2602466	2603036	571	*	Promoter (<=1kb)	4	2601454	2603455	2002	2	ENSGALG00010026917	AMT	protein_coding	419
1318	8	3719904	3720408	505	*	Promoter (<=1kb)	38	3720327	3792623	72297	1	ENSGALG00010012932	ATF6	protein_coding	0
1319	34	1733304	1734117	814	*	3' UTR	28	1728217	1733487	5271	1	ENSGALG00010025533	INHBC	protein_coding	5087
1320	14	7047752	7048427	676	*	Promoter (<=1kb)	6	7038067	7048373	10307	2	ENSGALG00010017305	HS3ST2	protein_coding	0
1321	14	6881091	6881692	602	*	Promoter (2-3kb)	6	6879435	6883928	4494	2	ENSGALG00010017669	ENSGALG00010017669	protein_coding	2236
1322	Z	85896863	85897149	287	*	Exon (ENSGALT00010002798/ENSGALG00010001212, exon 8 of 10)	132	85811535	85919193	107659	1	ENSGALG00010001212	PAX5	protein_coding	85328
1323	8	16140446	16141278	833	*	Promoter (<=1kb)	38	16140978	16157323	16346	1	ENSGALG00010020840	LPAR3	protein_coding	0
1324	6	11535736	11536055	320	*	Promoter (<=1kb)	36	11535550	11549248	13699	1	ENSGALG00010023160	ENSGALG00010023160	protein_coding	186
1325	2	24993844	24994977	1134	*	Promoter (1-2kb)	12	24992267	25128176	135910	1	ENSGALG00010002824	NXPH1	protein_coding	1577
1326	18	9914405	9915473	1069	*	Promoter (<=1kb)	10	9914094	9932282	18189	1	ENSGALG00010029542	AATK	protein_coding	311
1327	17	6659689	6660313	625	*	Promoter (<=1kb)	9	6648285	6660946	12662	2	ENSGALG00010027622	FIBCD1	protein_coding	633
1328	11	19093092	19093300	209	*	Intron (ENSGALT00010019901/ENSGALG00010008321, intron 1 of 10)	3	19083555	19239089	155535	1	ENSGALG00010008321	ZFHX3	protein_coding	9537
1329	7	21995246	21995546	301	*	Distal Intergenic	37	21975863	21990148	14286	2	ENSGALG00010021205	CDK5R2	protein_coding	-5098
1330	4	90725753	90726216	464	*	Promoter (<=1kb)	34	90725488	90727042	1555	2	ENSGALG00010006207	ENSGALG00010006207	protein_coding	826
1331	27	3474488	3475370	883	*	Promoter (1-2kb)	20	3476821	3479760	2940	1	ENSGALG00010023438	HOXB2	protein_coding	-1451
1332	1	813892	815113	1222	*	Exon (ENSGALT00010018028/ENSGALG00010007457, exon 18 of 26)	1	572048	841165	269118	1	ENSGALG00010007457	SHANK3	protein_coding	241844
1333	14	14067081	14067440	360	*	Distal Intergenic	6	14060050	14060673	624	2	ENSGALG00010019318	NOG2	protein_coding	-6408
1334	1	107466274	107467023	750	*	Promoter (<=1kb)	1	107307319	107466530	159212	2	ENSGALG00010013205	KCNJ6	protein_coding	0
1335	7	15931531	15932244	714	*	Promoter (1-2kb)	37	15929768	15933383	3616	1	ENSGALG00010026347	ENSGALG00010026347	lncRNA	1763
1336	4	9026185	9028410	2226	*	Promoter (2-3kb)	34	9023572	9103049	79478	1	ENSGALG00010019852	ENSGALG00010019852	lncRNA	2613
1337	3	100775646	100776419	774	*	Promoter (<=1kb)	23	100678040	100776459	98420	2	ENSGALG00010004213	ENSGALG00010004213	lncRNA	40
1338	28	4318214	4318897	684	*	3' UTR	21	4317034	4327699	10666	2	ENSGALG00010028451	TMEM59L	protein_coding	8802
1339	2	665349	665659	311	*	Distal Intergenic	12	635851	646914	11064	2	ENSGALG00010027532	ENSGALG00010027532	lncRNA	-18435
1340	12	3419918	3420171	254	*	Promoter (<=1kb)	4	3418562	3420830	2269	2	ENSGALG00010027644	NAA80	protein_coding	659
1341	1	15692072	15693047	976	*	Promoter (<=1kb)	1	15675243	15692073	16831	2	ENSGALG00010010597	ENSGALG00010010597	lncRNA	0
1342	1	121522097	121522337	241	*	Promoter (<=1kb)	1	121522097	121578414	56318	1	ENSGALG00010001691	CTPS2	protein_coding	0
1343	Z	26450800	26451873	1074	*	Promoter (<=1kb)	132	26450329	26518458	68130	1	ENSGALG00010011437	DMRT1	protein_coding	471
1344	Z	25431166	25432523	1358	*	Exon (ENSGALT00010031675/ENSGALG00010013195, exon 2 of 2)	132	25430739	25445167	14429	2	ENSGALG00010013195	ENSGALG00010013195	lncRNA	12644
1345	27	3358030	3358566	537	*	Distal Intergenic	20	3350872	3352798	1927	1	ENSGALG00010026052	HOXB13	protein_coding	7158
1346	2	23210517	23211248	732	*	Promoter (<=1kb)	12	23205065	23210882	5818	2	ENSGALG00010003097	TFPI2	protein_coding	0
1347	1	53848070	53849983	1914	*	Promoter (<=1kb)	1	53757999	53849520	91522	2	ENSGALG00010010996	RFX4	protein_coding	0
1348	15	11818553	11818836	284	*	Exon (ENSGALT00010001039/ENSGALG00010000500, exon 3 of 3)	7	11787594	11819030	31437	1	ENSGALG00010000500	ENSGALG00010000500	lncRNA	30959
1349	1	129839728	129840841	1114	*	Intron (ENSGALT00010003821/ENSGALG00010001670, intron 2 of 4)	1	129836503	129846394	9892	2	ENSGALG00010001670	SHOX	protein_coding	5553
1350	11	18254391	18255452	1062	*	Promoter (2-3kb)	3	18252019	18256503	4485	1	ENSGALG00010007957	CDH15	protein_coding	2372
1351	5	21610116	21610777	662	*	Promoter (<=1kb)	35	21610211	21709855	99645	1	ENSGALG00010021714	TSPAN18	protein_coding	0
1352	3	57630193	57630690	498	*	Promoter (<=1kb)	23	57552585	57630749	78165	2	ENSGALG00010005275	L3MBTL3	protein_coding	59
1353	2	131418524	131418787	264	*	Promoter (<=1kb)	12	131411958	131419205	7248	2	ENSGALG00010007966	TMEM74	protein_coding	418
1354	2	114715079	114716008	930	*	Promoter (<=1kb)	12	114715007	114716000	994	2	ENSGALG00010004133	CRH	protein_coding	0
1355	5	47650597	47651133	537	*	Promoter (<=1kb)	35	47648424	47650722	2299	2	ENSGALG00010018252	ENSGALG00010018252	lncRNA	0
1356	3	55867478	55868585	1108	*	Promoter (<=1kb)	23	55867355	55875340	7986	1	ENSGALG00010006359	SGK1	protein_coding	123
1357	3	19641269	19642744	1476	*	5' UTR	23	19596133	20023560	427428	1	ENSGALG00010016404	ESRRG	protein_coding	45136
1358	26	1328119	1329014	896	*	3' UTR	19	1323460	1330072	6613	1	ENSGALG00010027734	CSF1	protein_coding	4659
1359	23	1787103	1787353	251	*	Promoter (<=1kb)	16	1787090	1799608	12519	1	ENSGALG00010013257	STX12	protein_coding	13
1360	9	19940352	19940806	455	*	5' UTR	39	19664339	19984838	320500	1	ENSGALG00010016901	MECOM	protein_coding	276013
1361	9	14500580	14501228	649	*	Promoter (<=1kb)	39	14500717	14503369	2653	1	ENSGALG00010013624	SST1	protein_coding	0
1362	8	27473150	27473338	189	*	Promoter (1-2kb)	38	27471560	27495045	23486	1	ENSGALG00010024192	ALG6	protein_coding	1590
1363	8	20507375	20507715	341	*	Distal Intergenic	38	20486669	20501961	15293	2	ENSGALG00010025862	PTCH2	protein_coding	-5414
1364	7	21929523	21931013	1491	*	Intron (ENSGALT00010052149/ENSGALG00010021505, intron 2 of 2)	37	21924895	21933614	8720	1	ENSGALG00010021505	IHH	protein_coding	4628
1365	4	2213479	2213812	334	*	Promoter (<=1kb)	34	2201509	2213825	12317	2	ENSGALG00010016989	RHOG2	protein_coding	13
1366	3	8896055	8897098	1044	*	Promoter (<=1kb)	23	8883823	8897017	13195	2	ENSGALG00010017723	KCNK12	protein_coding	0
1367	2	8894849	8895351	503	*	Distal Intergenic	12	8820450	8820540	91	2	ENSGALG00010027686	gga-mir-153	miRNA	-74309
1368	4	45955161	45955776	616	*	Intron (ENSGALT00010009132/ENSGALG00010003948, intron 4 of 5)	34	45941108	45958834	17727	1	ENSGALG00010003948	SCD5	protein_coding	14053
1369	4	40033367	40033590	224	*	Intron (ENSGALT00010017915/ENSGALG00010007480, intron 2 of 30)	34	39628431	40212393	583963	2	ENSGALG00010007480	TENM3	protein_coding	178803
1370	Z	1246600	1247300	701	*	Distal Intergenic	132	1250244	1251953	1710	2	ENSGALG00010010409	RAX	protein_coding	4653
1371	9	7615872	7617045	1174	*	Promoter (2-3kb)	39	7619212	7626254	7043	1	ENSGALG00010026366	ENSGALG00010026366	lncRNA	-2167
1372	9	11581508	11581888	381	*	Promoter (<=1kb)	39	11578301	11581204	2904	2	ENSGALG00010018663	ENSGALG00010018663	lncRNA	-304
1373	22	1205925	1206482	558	*	3' UTR	15	1197275	1207038	9764	1	ENSGALG00010019097	STC1	protein_coding	8650
1374	4	75705852	75708152	2301	*	5' UTR	34	75557213	75914501	357289	1	ENSGALG00010011096	LDB2	protein_coding	148639
1375	11	9497951	9498460	510	*	Promoter (<=1kb)	3	9498516	9502047	3532	1	ENSGALG00010024786	PDCD5	protein_coding	-56
1376	Z	85815415	85815661	247	*	Intron (ENSGALT00010002800/ENSGALG00010001212, intron 1 of 10)	132	85811535	85919193	107659	1	ENSGALG00010001212	PAX5	protein_coding	3880
1377	Z	2051683	2052641	959	*	Promoter (<=1kb)	132	2051087	2052844	1758	2	ENSGALG00010012716	ENSGALG00010012716	lncRNA	203
1378	9	3254060	3254346	287	*	Intron (ENSGALT00010063852/ENSGALG00010026241, intron 2 of 2)	39	3243825	3262671	18847	1	ENSGALG00010026241	ENSGALG00010026241	lncRNA	10235
1379	6	29863273	29863760	488	*	Promoter (<=1kb)	36	29863942	29864971	1030	1	ENSGALG00010022939	ENSGALG00010022939	lncRNA	-182
1380	6	20821714	20822179	466	*	Distal Intergenic	36	20803206	20813479	10274	2	ENSGALG00010022984	ENSGALG00010022984	lncRNA	-8235
1381	5	650619	650975	357	*	Promoter (<=1kb)	35	625264	650946	25683	2	ENSGALG00010022058	NLRP3	protein_coding	0
1382	5	55228756	55229093	338	*	Intron (ENSGALT00010041638/ENSGALG00010017252, intron 18 of 20)	35	55176791	55243211	66421	1	ENSGALG00010017252	EXOC5	protein_coding	51965
1383	4	15719527	15719795	269	*	Intron (ENSGALT00010029283/ENSGALG00010012207, intron 11 of 14)	34	15700624	15842546	141923	2	ENSGALG00010012207	GRIA3	protein_coding	122751
1384	3	29934903	29935755	853	*	Promoter (<=1kb)	23	29927486	29935278	7793	2	ENSGALG00010018337	TMEM151B	protein_coding	0
1385	20	4219752	4220306	555	*	Intron (ENSGALT00010061249/ENSGALG00010025106, intron 1 of 1)	13	4216325	4233476	17152	1	ENSGALG00010025106	ENSGALG00010025106	lncRNA	3427
1386	20	14005948	14006164	217	*	Distal Intergenic	13	14009178	14052870	43693	2	ENSGALG00010014573	CEBPB	protein_coding	46706
1387	1	8146279	8146516	238	*	Promoter (<=1kb)	1	8146280	8238788	92509	1	ENSGALG00010005425	ELAPOR2	protein_coding	0
1388	17	977228	977614	387	*	Intron (ENSGALT00010067942/ENSGALG00010028037, intron 1 of 9)	9	960433	984945	24513	2	ENSGALG00010028037	ENSGALG00010028037	protein_coding	7331
1389	17	3360671	3361026	356	*	Exon (ENSGALT00010069917/ENSGALG00010028900, exon 3 of 27)	9	3320835	3387505	66671	2	ENSGALG00010028900	TNC	protein_coding	26479
1390	12	572512	572799	288	*	Distal Intergenic	4	583992	611466	27475	1	ENSGALG00010028222	ENSGALG00010028222	lncRNA	-11193
1391	12	16343818	16344073	256	*	Intron (ENSGALT00010053960/ENSGALG00010022171, intron 2 of 18)	4	16090592	16432202	341611	2	ENSGALG00010022171	FOXP1	protein_coding	88129
1392	1	153012791	153013193	403	*	Intron (ENSGALT00010001534/ENSGALG00010000717, intron 2 of 8)	1	152976797	153023783	46987	2	ENSGALG00010000717	NDFIP2	protein_coding	10590
1393	Z	32000318	32000782	465	*	Promoter (1-2kb)	132	31999159	32008079	8921	1	ENSGALG00010016753	ENSGALG00010016753	lncRNA	1159
1394	8	21604225	21605243	1019	*	Promoter (<=1kb)	38	21597196	21605603	8408	2	ENSGALG00010022991	TAL1	protein_coding	360
1395	7	36055203	36056152	950	*	Promoter (<=1kb)	37	36055518	36143094	87577	1	ENSGALG00010010917	TANC1	protein_coding	0
1396	4	1184523	1184984	462	*	Promoter (<=1kb)	34	1176109	1184892	8784	2	ENSGALG00010017640	P2RY4	protein_coding	0
1397	3	17451820	17452470	651	*	Intron (ENSGALT00010040225/ENSGALG00010016681, intron 2 of 6)	23	17443704	17522268	78565	1	ENSGALG00010016681	SUSD4	protein_coding	8116
1398	28	1968925	1969205	281	*	Intron (ENSGALT00010069382/ENSGALG00010028661, intron 4 of 4)	21	1962745	1988822	26078	2	ENSGALG00010028661	ENSGALG00010028661	lncRNA	19617
1399	2	33524462	33525332	871	*	Promoter (<=1kb)	12	33524449	33637999	113551	1	ENSGALG00010002992	CHN2	protein_coding	13
1400	5	58608090	58608483	394	*	Intron (ENSGALT00010044193/ENSGALG00010018312, intron 1 of 14)	35	58562482	58638008	75527	2	ENSGALG00010018312	PRPF39	protein_coding	29525
1401	5	33035354	33035698	345	*	Promoter (<=1kb)	35	33036693	33044822	8130	1	ENSGALG00010007125	ENSGALG00010007125	lncRNA	-995
1402	4	3348172	3349126	955	*	Promoter (<=1kb)	34	3348078	3362081	14004	1	ENSGALG00010014682	IL13RA1	protein_coding	94
1403	3	104313457	104314206	750	*	Promoter (<=1kb)	23	104308744	104313761	5018	2	ENSGALG00010009129	ENSGALG00010009129	protein_coding	0
1404	2	7878420	7878803	384	*	Promoter (2-3kb)	12	7873308	7881396	8089	2	ENSGALG00010027640	ENSGALG00010027640	lncRNA	2593
1405	1	70922690	70923479	790	*	Promoter (2-3kb)	1	70831585	70926413	94829	2	ENSGALG00010012373	WNT7B	protein_coding	2934
1406	7	6962649	6963083	435	*	Promoter (1-2kb)	37	6961288	6964798	3511	1	ENSGALG00010013461	S100B	protein_coding	1361
1407	4	90658835	90659564	730	*	Distal Intergenic	34	90655754	90658150	2397	1	ENSGALG00010005339	ENSGALG00010005339	protein_coding	3081
1408	3	45575028	45575461	434	*	Promoter (<=1kb)	23	45574898	45603325	28428	1	ENSGALG00010005016	STX11	protein_coding	130
1409	18	3424520	3425279	760	*	Promoter (<=1kb)	10	3424319	3450593	26275	1	ENSGALG00010029943	HS3ST3B1	protein_coding	201
1410	15	12326565	12327042	478	*	Intron (ENSGALT00010000285/ENSGALG00010000151, intron 3 of 8)	7	12321441	12357769	36329	1	ENSGALG00010000151	TBX5	protein_coding	5124
1411	14	14283931	14284399	469	*	Promoter (<=1kb)	6	14276751	14284542	7792	2	ENSGALG00010017601	ENSGALG00010017601	protein_coding	143
1412	8	21372197	21373546	1350	*	Promoter (<=1kb)	38	21351058	21371514	20457	2	ENSGALG00010022675	DMBX1	protein_coding	-683
1413	6	35722088	35723422	1335	*	Promoter (<=1kb)	36	35668395	35723330	54936	2	ENSGALG00010001527	STK32C	protein_coding	0
1414	20	3207232	3207729	498	*	Promoter (<=1kb)	13	3207198	3633089	425892	1	ENSGALG00010023545	PTPRT	protein_coding	34
1415	12	1937919	1938162	244	*	Exon (ENSGALT00010068190/ENSGALG00010028141, exon 3 of 3)	4	1935325	1942198	6874	2	ENSGALG00010028141	CISH	protein_coding	4036
1416	Z	17269829	17271448	1620	*	Promoter (<=1kb)	132	17270428	17272084	1657	2	ENSGALG00010013421	MCIDAS	protein_coding	636
1417	8	28066999	28067592	594	*	Promoter (<=1kb)	38	28055773	28067073	11301	2	ENSGALG00010027016	ENSGALG00010027016	lncRNA	0
1418	5	36135869	36136880	1012	*	Distal Intergenic	35	36138043	36144905	6863	2	ENSGALG00010004654	NKX2-1	protein_coding	8025
1419	4	4500870	4502057	1188	*	Promoter (<=1kb)	34	4471975	4502625	30651	2	ENSGALG00010019678	ENSGALG00010019678	lncRNA	568
1420	4	186521	186813	293	*	Promoter (<=1kb)	34	156246	186383	30138	2	ENSGALG00010015370	ENSGALG00010015370	protein_coding	-138
1421	12	11656019	11656369	351	*	Exon (ENSGALT00010052210/ENSGALG00010021528, exon 11 of 12)	4	11645486	11656691	11206	1	ENSGALG00010021528	BRPF1	protein_coding	10533
1422	2	64862576	64864308	1733	*	Downstream (<=300bp)	12	64854962	64862456	7495	1	ENSGALG00010010942	NRN1	protein_coding	7614
1423	2	64860549	64861599	1051	*	3' UTR	12	64854962	64862456	7495	1	ENSGALG00010010942	NRN1	protein_coding	5587
1424	21	6297073	6297846	774	*	Intron (ENSGALT00010040945/ENSGALG00010016957, intron 1 of 4)	14	6275987	6309892	33906	1	ENSGALG00010016957	WNT4	protein_coding	21086
1425	1	94144146	94144703	558	*	Promoter (1-2kb)	1	93495744	94145728	649985	2	ENSGALG00010007271	CADM2	protein_coding	1025
1426	17	5621756	5623853	2098	*	Promoter (<=1kb)	9	5623153	5623241	89	2	ENSGALG00010029139	gga-mir-219b	miRNA	0
1427	17	10562528	10562819	292	*	Distal Intergenic	9	10570760	10623399	52640	1	ENSGALG00010027775	MVB12B	protein_coding	-7941
1428	6	1373001	1373211	211	*	5' UTR	36	1340338	1393577	53240	2	ENSGALG00010010185	PHYHIPL	protein_coding	20366
1429	5	8657280	8658790	1511	*	Promoter (<=1kb)	35	8657715	8661712	3998	1	ENSGALG00010024079	ENSGALG00010024079	lncRNA	0
1430	5	21364023	21365354	1332	*	Intron (ENSGALT00010047906/ENSGALG00010019838, intron 3 of 5)	35	21340582	21386292	45711	2	ENSGALG00010019838	ALX4	protein_coding	20938
1431	34	1805336	1805732	397	*	Promoter (<=1kb)	28	1805362	1809221	3860	1	ENSGALG00010022921	ENSGALG00010022921	protein_coding	0
1432	3	25578951	25579505	555	*	3' UTR	23	25579465	25598923	19459	2	ENSGALG00010018783	ENSGALG00010018783	protein_coding	19418
1433	2	17336717	17337001	285	*	Distal Intergenic	12	17325394	17326560	1167	2	ENSGALG00010004229	PTF1A	protein_coding	-10157
1434	19	8101128	8101880	753	*	Exon (ENSGALT00010072073/ENSGALG00010029793, exon 2 of 2)	11	8097781	8107536	9756	1	ENSGALG00010029793	ENSGALG00010029793	lncRNA	3347
1435	18	11141856	11142807	952	*	5' UTR	10	11125650	11227146	101497	2	ENSGALG00010029669	HID1	protein_coding	84339
1436	15	6799628	6799879	252	*	3' UTR	7	6788190	6801772	13583	1	ENSGALG00010021727	MVK	protein_coding	11438
1437	14	13949051	13949941	891	*	Promoter (<=1kb)	6	13921929	13949922	27994	2	ENSGALG00010017494	TBC1D24	protein_coding	0
1438	13	786829	787827	999	*	Promoter (<=1kb)	5	743068	787036	43969	2	ENSGALG00010011913	CXXC5	protein_coding	0
1439	1	28899624	28900357	734	*	Promoter (<=1kb)	1	28900273	29138413	238141	1	ENSGALG00010001785	CNTN1	protein_coding	0
1440	12	6312622	6312892	271	*	Exon (ENSGALT00010068718/ENSGALG00010028365, exon 3 of 3)	4	6312344	6316940	4597	2	ENSGALG00010028365	ENSGALG00010028365	lncRNA	4048
1441	1	194146331	194146694	364	*	Exon (ENSGALT00010008724/ENSGALG00010003773, exon 5 of 5)	1	194142395	194146447	4053	1	ENSGALG00010003773	ENSGALG00010003773	lncRNA	3936
1442	1	15420749	15421007	259	*	Intron (ENSGALT00010019395/ENSGALG00010008134, intron 8 of 10)	1	15302994	15444336	141343	1	ENSGALG00010008134	SLC2A13	protein_coding	117755
1443	27	3418374	3419140	767	*	Intron (ENSGALT00010056993/ENSGALG00010023383, intron 1 of 2)	20	3413148	3424695	11548	1	ENSGALG00010023383	HOXB6	protein_coding	5226
1444	2	61245808	61246666	859	*	Intron (ENSGALT00010029506/ENSGALG00010012321, intron 1 of 2)	12	61226719	61254667	27949	2	ENSGALG00010012321	ENSGALG00010012321	lncRNA	8001
1445	2	30083078	30083468	391	*	Promoter (<=1kb)	12	30079466	30083146	3681	2	ENSGALG00010005117	ENSGALG00010005117	lncRNA	0
1446	10	12514478	12514867	390	*	5' UTR	2	12422664	12539180	116517	2	ENSGALG00010019789	ARNT2	protein_coding	24313
1447	3	59707494	59707732	239	*	5' UTR	23	59684023	59717451	33429	1	ENSGALG00010004928	HDDC2	protein_coding	23471
1448	3	29681127	29681484	358	*	Intron (ENSGALT00010051544/ENSGALG00010021262, intron 5 of 16)	23	29485324	29754567	269244	1	ENSGALG00010021262	MDGA1	protein_coding	195803
1449	26	1337290	1337653	364	*	Intron (ENSGALT00010059679/ENSGALG00010024459, intron 1 of 15)	19	1331869	1353937	22069	1	ENSGALG00010024459	AHCYL1	protein_coding	5421
1450	1	178425618	178425917	300	*	Promoter (<=1kb)	1	178425849	178469478	43630	1	ENSGALG00010005429	ZDHHC20	protein_coding	0
1451	1	128748147	128749613	1467	*	Distal Intergenic	1	128720174	128727603	7430	2	ENSGALG00010003135	ENSGALG00010003135	lncRNA	-20544
1452	6	29886421	29886866	446	*	Promoter (2-3kb)	36	29872075	29889188	17114	2	ENSGALG00010023121	ENSGALG00010023121	lncRNA	2322
1453	4	12158150	12158611	462	*	Promoter (<=1kb)	34	12128725	12158468	29744	2	ENSGALG00010012096	ENSGALG00010012096	protein_coding	0
1454	2	373857	375407	1551	*	Intron (ENSGALT00010065925/ENSGALG00010027188, intron 5 of 14)	12	351823	383968	32146	1	ENSGALG00010027188	KCNH2	protein_coding	22034
1455	17	10991079	10991465	387	*	Promoter (<=1kb)	9	10991239	11000754	9516	1	ENSGALG00010028726	SLC2A8	protein_coding	0
1456	5	58614025	58614571	547	*	Exon (ENSGALT00010044401/ENSGALG00010018348, exon 1 of 20)	35	58562482	58638008	75527	2	ENSGALG00010018312	PRPF39	protein_coding	23437
1457	5	57807460	57807798	339	*	Promoter (<=1kb)	35	57807949	57810248	2300	1	ENSGALG00010020263	ENSGALG00010020263	lncRNA	-151
1458	4	1567888	1569023	1136	*	Promoter (<=1kb)	34	1546183	1567321	21139	2	ENSGALG00010016615	BCORL1	protein_coding	-567
1459	3	108034742	108035049	308	*	Intron (ENSGALT00010018658/ENSGALG00010007845, intron 3 of 6)	23	108014885	108046707	31823	2	ENSGALG00010007845	TFAP2B	protein_coding	11658
1460	26	3586058	3586298	241	*	Promoter (<=1kb)	19	3585446	3591481	6036	1	ENSGALG00010027499	MOV10	protein_coding	612
1461	25	1076746	1077502	757	*	Promoter (<=1kb)	18	1076979	1084635	7657	1	ENSGALG00010028736	NTRK1	protein_coding	0
1462	2	41173240	41173531	292	*	Exon (ENSGALT00010047611/ENSGALG00010019723, exon 2 of 2)	12	41169912	41173684	3773	1	ENSGALG00010019723	ENSGALG00010019723	lncRNA	3328
1463	23	2630579	2631445	867	*	3' UTR	16	2623914	2630830	6917	1	ENSGALG00010015384	TAF12	protein_coding	6665
1464	2	193901	197119	3219	*	Promoter (<=1kb)	12	194169	201536	7368	1	ENSGALG00010024815	GBX1	protein_coding	0
1465	1	67666042	67666696	655	*	Distal Intergenic	1	67667903	67670434	2532	2	ENSGALG00010014988	ENSGALG00010014988	lncRNA	3738
1466	14	2400097	2401454	1358	*	Distal Intergenic	6	2405653	2409297	3645	1	ENSGALG00010017446	UNCX	protein_coding	-4199
1467	9	19681543	19682803	1261	*	Intron (ENSGALT00010040809/ENSGALG00010016901, intron 1 of 15)	39	19664339	19984838	320500	1	ENSGALG00010016901	MECOM	protein_coding	17204
1468	8	29385852	29386840	989	*	Promoter (<=1kb)	38	29387713	29402943	15231	1	ENSGALG00010024023	LHX8	protein_coding	-873
1469	7	5247579	5249178	1600	*	Promoter (2-3kb)	37	5252110	5254182	2073	1	ENSGALG00010012489	GBX2	protein_coding	-2932
1470	3	76936916	76937612	697	*	Promoter (1-2kb)	23	76935443	76958100	22658	1	ENSGALG00010002774	TBX18	protein_coding	1473
1471	3	70656140	70657649	1510	*	Exon (ENSGALT00010036531/ENSGALG00010015160, exon 3 of 11)	23	70646972	70689622	42651	1	ENSGALG00010015160	SIM1	protein_coding	9168
1472	2	38501361	38501623	263	*	Distal Intergenic	12	38502625	38507347	4723	2	ENSGALG00010002605	EOMES	protein_coding	5724
1473	14	13498196	13498770	575	*	3' UTR	6	13488475	13499743	11269	1	ENSGALG00010018790	PRR35	protein_coding	9721
1474	13	9403056	9403350	295	*	Distal Intergenic	5	9409558	9415628	6071	1	ENSGALG00010008416	MSX2	protein_coding	-6208
1475	9	9589988	9590757	770	*	Promoter (<=1kb)	39	9511158	9590563	79406	2	ENSGALG00010023202	PID1	protein_coding	0
1476	5	33024025	33024809	785	*	Exon (ENSGALT00010016937/ENSGALG00010007121, exon 2 of 2)	35	33020079	33030301	10223	2	ENSGALG00010007121	ENSGALG00010007121	lncRNA	5492
1477	25	969943	970362	420	*	Exon (ENSGALT00010069726/ENSGALG00010028827, exon 2 of 3)	18	965787	984535	18749	1	ENSGALG00010028827	ENSGALG00010028827	lncRNA	4156
1478	2	268795	270001	1207	*	Intron (ENSGALT00010060967/ENSGALG00010024966, intron 1 of 8)	12	207412	285887	78476	2	ENSGALG00010024966	AGAP3	protein_coding	15886
1479	2	129878607	129879623	1017	*	Promoter (<=1kb)	12	129879227	130189150	309924	1	ENSGALG00010013100	ZFPM2	protein_coding	0
1480	19	9147551	9147940	390	*	Promoter (<=1kb)	11	9128563	9146556	17994	2	ENSGALG00010029161	HNF1B	protein_coding	-995
1481	18	9830768	9831090	323	*	Exon (ENSGALT00010071366/ENSGALG00010029524, exon 26 of 28)	10	9823184	9850603	27420	1	ENSGALG00010029521	ACTG1	protein_coding	7584
1482	1	562674	563196	523	*	Intron (ENSGALT00010018421/ENSGALG00010007756, intron 2 of 2)	1	557235	571867	14633	1	ENSGALG00010007756	ENSGALG00010007756	lncRNA	5439
1483	12	8771503	8772314	812	*	5' UTR	4	8730984	8791278	60295	2	ENSGALG00010027043	IL17RD	protein_coding	18964
1484	7	35785193	35785618	426	*	Distal Intergenic	37	35792965	35794966	2002	1	ENSGALG00010011014	ENSGALG00010011014	lncRNA	-7347
1485	6	23795604	23795880	277	*	Promoter (1-2kb)	36	23789248	23794062	4815	2	ENSGALG00010023004	ENSGALG00010023004	lncRNA	-1542
1486	6	15695151	15695382	232	*	Promoter (<=1kb)	36	15695565	15718345	22781	1	ENSGALG00010022314	DUSP13	protein_coding	-183
1487	5	48735057	48735482	426	*	Promoter (2-3kb)	35	48732781	48803726	70946	1	ENSGALG00010018435	ENSGALG00010018435	lncRNA	2276
1488	4	2013353	2013907	555	*	3' UTR	34	2012112	2030393	18282	2	ENSGALG00010016053	DRP2	protein_coding	16486
1489	2	66632066	66632547	482	*	Promoter (1-2kb)	12	66631471	66634147	2677	2	ENSGALG00010012255	ENSGALG00010012255	lncRNA	1600
1490	14	14014228	14014585	358	*	3' UTR	6	14012374	14041778	29405	2	ENSGALG00010017519	NTN3	protein_coding	27193
1491	12	4756573	4757231	659	*	Intron (ENSGALT00010066076/ENSGALG00010027253, intron 2 of 6)	4	4677364	4760595	83232	2	ENSGALG00010027253	VGLL4	protein_coding	3364
1492	1	234363	234672	310	*	Intron (ENSGALT00010016945/ENSGALG00010007123, intron 1 of 9)	1	130434	335145	204712	2	ENSGALG00010007123	ENSGALG00010007123	protein_coding	100473
1493	12	11686445	11686697	253	*	Promoter (<=1kb)	4	11684975	11687283	2309	2	ENSGALG00010019315	ENSGALG00010019315	protein_coding	586
1494	1	183060247	183061573	1327	*	Promoter (<=1kb)	1	183060081	183098409	38329	1	ENSGALG00010008178	PGR	protein_coding	166
1495	1	175896632	175897790	1159	*	Promoter (2-3kb)	1	175900197	175904407	4211	1	ENSGALG00010004589	CDX2	protein_coding	-2407
1496	9	3868118	3869298	1181	*	Promoter (1-2kb)	39	3866735	3869465	2731	1	ENSGALG00010026077	ENSGALG00010026077	lncRNA	1383
1497	5	37496830	37498040	1211	*	Promoter (<=1kb)	35	37437805	37497857	60053	2	ENSGALG00010004325	LTBP2	protein_coding	0
1498	3	67906597	67906829	233	*	Intron (ENSGALT00010031786/ENSGALG00010013160, intron 1 of 23)	23	67825848	67923996	98149	2	ENSGALG00010013160	CRYBG1	protein_coding	17167
1499	3	21541518	21544587	3070	*	5' UTR	23	21534503	21560091	25589	2	ENSGALG00010019307	ATF3	protein_coding	15504
1500	28	2743059	2744065	1007	*	Intron (ENSGALT00010069493/ENSGALG00010028708, intron 2 of 2)	21	2739706	2749987	10282	1	ENSGALG00010028708	ENSGALG00010028708	lncRNA	3353
1501	2	19622229	19622506	278	*	Promoter (<=1kb)	12	19623384	19680419	57036	1	ENSGALG00010004172	ST8SIA6	protein_coding	-878
1502	2	138747335	138747545	211	*	Distal Intergenic	12	138727204	138731103	3900	1	ENSGALG00010007986	MYC	protein_coding	20131
1503	19	1928064	1928253	190	*	Intron (ENSGALT00010071032/ENSGALG00010029371, intron 5 of 17)	11	1848248	2509806	661559	2	ENSGALG00010029371	AUTS2	protein_coding	581553
1504	15	10005805	10006658	854	*	3' UTR	7	9998724	10006488	7765	1	ENSGALG00010022097	INPP5J	protein_coding	7081
1505	13	11735978	11737056	1079	*	Promoter (<=1kb)	5	11737194	11738935	1742	1	ENSGALG00010015835	HAND1	protein_coding	-138
1506	1	111985463	111985687	225	*	Intron (ENSGALT00010005580/ENSGALG00010002424, intron 6 of 17)	1	111886113	112082122	196010	1	ENSGALG00010002424	CASK	protein_coding	99350
1507	8	6092320	6092798	479	*	Exon (ENSGALT00010026164/ENSGALG00010010924, exon 2 of 18)	38	6087796	6106032	18237	1	ENSGALG00010010924	ENSGALG00010010924	protein_coding	4524
1508	4	88212838	88213471	634	*	Exon (ENSGALT00010039854/ENSGALG00010016549, exon 2 of 21)	34	88135869	88233872	98004	1	ENSGALG00010016549	PTPRA	protein_coding	76969
1509	4	78987249	78987673	425	*	Promoter (<=1kb)	34	78858484	78987490	129007	2	ENSGALG00010011399	JAKMIP1	protein_coding	0
1510	28	1407955	1408364	410	*	Exon (ENSGALT00010068101/ENSGALG00010028109, exon 14 of 21)	21	1383058	1518719	135662	1	ENSGALG00010028090	ENSGALG00010028090	protein_coding	24897
1511	26	3184422	3185020	599	*	Promoter (2-3kb)	19	3181505	3186160	4656	1	ENSGALG00010027203	ENSGALG00010027203	protein_coding	2917
1512	2	51586868	51587318	451	*	Promoter (<=1kb)	12	51587114	51627789	40676	1	ENSGALG00010007133	BLVRA	protein_coding	0
1513	2	39868365	39868927	563	*	5' UTR	12	39784331	40018113	233783	2	ENSGALG00010002309	GADL1	protein_coding	149186
1514	15	6794691	6794922	232	*	Exon (ENSGALT00010052817/ENSGALG00010021727, exon 7 of 11)	7	6788190	6801772	13583	1	ENSGALG00010021727	MVK	protein_coding	6501
1515	11	58300	58533	234	*	Promoter (<=1kb)	3	39457	58502	19046	2	ENSGALG00010022879	ENSGALG00010022879	protein_coding	0
1516	2	87475927	87476791	865	*	Promoter (<=1kb)	12	87476515	87521903	45389	1	ENSGALG00010007513	GALNT12	protein_coding	0
1517	27	3728499	3728993	495	*	Promoter (<=1kb)	20	3724720	3728680	3961	2	ENSGALG00010023784	LRRC46	protein_coding	0
1518	27	3464248	3464536	289	*	Intron (ENSGALT00010057098/ENSGALG00010023428, intron 2 of 3)	20	3460154	3472771	12618	1	ENSGALG00010023428	HOXB3	protein_coding	4094
1519	23	2846477	2846999	523	*	Promoter (2-3kb)	16	2846643	2849218	2576	2	ENSGALG00010018144	ENSGALG00010018144	lncRNA	2219
1520	18	5057749	5058007	259	*	Intron (ENSGALT00010071223/ENSGALG00010029445, intron 1 of 4)	10	5054729	5064255	9527	2	ENSGALG00010029445	SPHK1	protein_coding	6248
1521	1	571944	572269	326	*	Promoter (<=1kb)	1	572048	841165	269118	1	ENSGALG00010007457	SHANK3	protein_coding	0
1522	14	2019388	2020072	685	*	Promoter (<=1kb)	6	1986675	2020495	33821	2	ENSGALG00010022164	PDGFA	protein_coding	423
1523	Z	15697116	15698042	927	*	Promoter (<=1kb)	132	15696737	15721079	24343	1	ENSGALG00010015488	ENSGALG00010015488	lncRNA	379
1524	7	22247563	22247887	325	*	Intron (ENSGALT00010046135/ENSGALG00010019050, intron 15 of 29)	37	22221177	22269459	48283	1	ENSGALG00010019050	TNS1	protein_coding	26386
1525	5	30902138	30902532	395	*	Intron (ENSGALT00010016317/ENSGALG00010006875, intron 1 of 1)	35	30898284	30924020	25737	2	ENSGALG00010006875	ENSGALG00010006875	lncRNA	21488
1526	4	44896985	44897427	443	*	Promoter (<=1kb)	34	44896010	44915377	19368	1	ENSGALG00010002801	FGF5	protein_coding	975
1527	34	1295296	1295939	644	*	Promoter (<=1kb)	28	1293102	1296778	3677	2	ENSGALG00010024674	DHH	protein_coding	839
1528	18	1672988	1673245	258	*	Exon (ENSGALT00010071993/ENSGALG00010029758, exon 1 of 69)	10	1656618	1737057	80440	1	ENSGALG00010029756	ELAC2	protein_coding	16370
1529	11	18221886	18222332	447	*	Intron (ENSGALT00010018944/ENSGALG00010007944, intron 1 of 7)	3	18209401	18250109	40709	1	ENSGALG00010007944	ACSF3	protein_coding	12485
1530	7	7806091	7806467	377	*	Promoter (1-2kb)	37	7799116	7808450	9335	2	ENSGALG00010010796	ENSGALG00010010796	protein_coding	1983
1531	5	44660582	44661354	773	*	Promoter (<=1kb)	35	44660517	44755724	95208	1	ENSGALG00010015121	UNC79	protein_coding	65
1532	34	1732395	1733114	720	*	3' UTR	28	1728217	1733487	5271	1	ENSGALG00010025533	INHBC	protein_coding	4178
1533	3	25580123	25581771	1649	*	3' UTR	23	25579465	25598923	19459	2	ENSGALG00010018783	ENSGALG00010018783	protein_coding	17152
1534	2	14924212	14924622	411	*	Promoter (<=1kb)	12	14924563	14942744	18182	1	ENSGALG00010004987	MAP3K8	protein_coding	0
1535	15	11121900	11122598	699	*	Exon (ENSGALT00010000368/ENSGALG00010000186, exon 13 of 20)	7	11112860	11124399	11540	1	ENSGALG00010000186	THOC5	protein_coding	9040
1536	11	5916406	5916864	459	*	Intron (ENSGALT00010058559/ENSGALG00010024038, intron 2 of 8)	3	5885524	6082873	197350	2	ENSGALG00010024038	NKD1	protein_coding	166009
1537	11	14913725	14913928	204	*	Promoter (1-2kb)	3	14911976	14966021	54046	1	ENSGALG00010007817	CDYL2	protein_coding	1749
1538	7	22113583	22114865	1283	*	Promoter (<=1kb)	37	22105829	22114165	8337	2	ENSGALG00010021634	PLCD4	protein_coding	0
1539	7	21732560	21733146	587	*	Distal Intergenic	37	21708272	21713823	5552	2	ENSGALG00010018361	ASIC4	protein_coding	-18737
1540	3	63420170	63420576	407	*	Promoter (<=1kb)	23	63386429	63420634	34206	2	ENSGALG00010012330	RFX6	protein_coding	58
1541	3	45005470	45005906	437	*	Intron (ENSGALT00010014925/ENSGALG00010006260, intron 1 of 26)	23	44934885	45018329	83445	2	ENSGALG00010006260	MAP3K4	protein_coding	12423
1542	25	1761734	1762464	731	*	Promoter (<=1kb)	18	1761678	1772779	11102	1	ENSGALG00010028194	ENSGALG00010028194	protein_coding	56
1543	1	92364560	92364866	307	*	Intron (ENSGALT00010021482/ENSGALG00010009029, intron 1 of 8)	1	92340978	92415410	74433	1	ENSGALG00010009029	IGSF3	protein_coding	23582
1544	19	10052530	10053855	1326	*	3' UTR	11	10002761	10054146	51386	1	ENSGALG00010029255	RAP1GAP2	protein_coding	49769
1545	14	4835670	4835917	248	*	Promoter (<=1kb)	6	4798071	4835659	37589	2	ENSGALG00010017518	PEMT	protein_coding	-11
1546	1	168080202	168080653	452	*	Promoter (<=1kb)	1	168080107	168204271	124165	1	ENSGALG00010003843	LRCH1	protein_coding	95
1547	8	23478115	23478621	507	*	Promoter (2-3kb)	38	23474228	23476037	1810	2	ENSGALG00010022784	DMRTA2	protein_coding	-2078
1548	34	1755861	1756100	240	*	Exon (ENSGALT00010062779/ENSGALG00010025727, exon 12 of 13)	28	1748385	1758616	10232	1	ENSGALG00010025727	GLI1	protein_coding	7476
1549	2	126367076	126367373	298	*	Promoter (<=1kb)	12	126366976	126367988	1013	1	ENSGALG00010013548	ENSGALG00010013548	lncRNA	100
1550	20	4016320	4018012	1693	*	Exon (ENSGALT00010061624/ENSGALG00010025251, exon 1 of 2)	13	4014953	4047079	32127	2	ENSGALG00010025100	ENSGALG00010025100	lncRNA	29067
1551	14	14094023	14094913	891	*	Exon (ENSGALT00010042459/ENSGALG00010017565, exon 18 of 20)	6	14091944	14224881	132938	2	ENSGALG00010017565	ENSGALG00010017565	protein_coding	129968
1552	13	8831816	8832138	323	*	Promoter (2-3kb)	5	8824900	8829102	4203	2	ENSGALG00010012643	ENSGALG00010012643	lncRNA	-2714
1553	10	3412829	3413072	244	*	3' UTR	2	3372809	3423319	50511	1	ENSGALG00010024091	ETFA	protein_coding	40020
1554	10	19094522	19095492	971	*	Promoter (<=1kb)	2	19095100	19107334	12235	1	ENSGALG00010020822	ENSGALG00010020822	lncRNA	0
1555	10	15873183	15875640	2458	*	Distal Intergenic	2	15685086	15856587	171502	1	ENSGALG00010016558	NR2F2	protein_coding	188097
1556	7	285785	286088	304	*	Promoter (<=1kb)	37	285909	287021	1113	1	ENSGALG00010015266	ENSGALG00010015266	lncRNA	0
1557	23	3592540	3593171	632	*	Promoter (<=1kb)	16	3587146	3592721	5576	2	ENSGALG00010013463	ENSGALG00010013463	protein_coding	0
1558	19	8125302	8125604	303	*	Promoter (<=1kb)	11	8125189	8130153	4965	1	ENSGALG00010029862	ENSGALG00010029862	lncRNA	113
1559	19	1312877	1313115	239	*	Promoter (<=1kb)	11	1313250	1323621	10372	1	ENSGALG00010029585	ENSGALG00010029585	protein_coding	-135
1560	18	11173228	11173458	231	*	3' UTR	10	11125650	11227146	101497	2	ENSGALG00010029669	HID1	protein_coding	53688
1561	Z	38146176	38146502	327	*	Promoter (<=1kb)	132	38078389	38146382	67994	2	ENSGALG00010016898	ENSGALG00010016898	protein_coding	0
1562	Z	1720924	1721715	792	*	Promoter (<=1kb)	132	1721086	1740023	18938	1	ENSGALG00010012533	ENSGALG00010012533	lncRNA	0
1563	26	1635357	1635981	625	*	5' UTR	19	1629167	1638679	9513	1	ENSGALG00010025613	CDKN1A	protein_coding	6190
1564	24	4228576	4229291	716	*	Promoter (<=1kb)	17	4228708	4233289	4582	1	ENSGALG00010026023	THY1	protein_coding	0
1565	15	723510	724368	859	*	Promoter (<=1kb)	7	723525	724367	843	2	ENSGALG00010024495	CLDN5	protein_coding	0
1566	Z	38553935	38554492	558	*	Promoter (<=1kb)	132	38553581	38578112	24532	1	ENSGALG00010015894	CEP78	protein_coding	354
1567	8	29393330	29393809	480	*	Intron (ENSGALT00010058508/ENSGALG00010024023, intron 3 of 8)	38	29387713	29402943	15231	1	ENSGALG00010024023	LHX8	protein_coding	5617
1568	7	24844622	24845369	748	*	Promoter (<=1kb)	37	24844557	24879534	34978	1	ENSGALG00010018670	MRAS	protein_coding	65
1569	6	23117873	23118564	692	*	Promoter (<=1kb)	36	23114809	23119251	4443	2	ENSGALG00010020667	UBTD1	protein_coding	687
1570	6	20156225	20156448	224	*	Distal Intergenic	36	20125568	20152184	26617	2	ENSGALG00010018154	SLC16A12	protein_coding	-4041
1571	5	243002	243423	422	*	Promoter (<=1kb)	35	243589	247097	3509	1	ENSGALG00010019520	CD6	protein_coding	-166
1572	4	64981954	64982622	669	*	Promoter (2-3kb)	34	64978135	64979484	1350	2	ENSGALG00010014115	GSX2	protein_coding	-2470
1573	3	81917736	81918846	1111	*	Promoter (<=1kb)	23	81619152	81918069	298918	2	ENSGALG00010002446	RIMS1	protein_coding	0
1574	3	81135991	81136289	299	*	Promoter (<=1kb)	23	81060775	81136154	75380	2	ENSGALG00010001508	CD109	protein_coding	0
1575	19	6608196	6608508	313	*	Exon (ENSGALT00010071851/ENSGALG00010029706, exon 1 of 14)	11	6570333	6641257	70925	2	ENSGALG00010029706	SSH2	protein_coding	32749
1576	19	1279385	1279614	230	*	Promoter (<=1kb)	11	1280322	1299776	19455	1	ENSGALG00010029162	ELN	protein_coding	-708
1577	11	352771	353207	437	*	Promoter (<=1kb)	3	337418	353427	16010	2	ENSGALG00010023119	NDRG4	protein_coding	220
1578	11	1364719	1365750	1032	*	Promoter (<=1kb)	3	1354459	1365251	10793	2	ENSGALG00010021607	SLC9A5	protein_coding	0
1579	8	14023954	14024832	879	*	Promoter (<=1kb)	38	14007923	14024500	16578	2	ENSGALG00010022049	EPHX3	protein_coding	0
1580	5	24571163	24571728	566	*	Intron (ENSGALT00010048794/ENSGALG00010020202, intron 2 of 31)	35	24561773	24652646	90874	1	ENSGALG00010020202	MAPKBP1	protein_coding	9390
1581	3	79162551	79162781	231	*	Promoter (<=1kb)	23	79162557	79187281	24725	1	ENSGALG00010003810	HMGN2P46	protein_coding	0
1582	27	4412249	4412916	668	*	Distal Intergenic	20	4401400	4411669	10270	1	ENSGALG00010024581	RARA	protein_coding	10849
1583	2	148687045	148687262	218	*	Exon (ENSGALT00010019053/ENSGALG00010007993, exon 3 of 3)	12	148679892	148687605	7714	1	ENSGALG00010007993	LRRC14	protein_coding	7153
1584	20	4014874	4015961	1088	*	Promoter (<=1kb)	13	4011406	4014889	3484	2	ENSGALG00010023684	SLC32A1	protein_coding	0
1585	14	7065659	7066181	523	*	Distal Intergenic	6	7038067	7048373	10307	2	ENSGALG00010017305	HS3ST2	protein_coding	-17286
1586	1	144352109	144352311	203	*	Intron (ENSGALT00010013316/ENSGALG00010005561, intron 4 of 8)	1	144330748	144485122	154375	2	ENSGALG00010005561	CLYBL	protein_coding	132811
1587	8	2292642	2293753	1112	*	Exon (ENSGALT00010024320/ENSGALG00010010220, exon 4 of 6)	38	2281979	2298604	16626	2	ENSGALG00010010220	LHX9	protein_coding	4851
1588	7	35262916	35263694	779	*	Distal Intergenic	37	35269779	35338509	68731	1	ENSGALG00010010448	GALNT13	protein_coding	-6085
1589	7	21855003	21856748	1746	*	Promoter (<=1kb)	37	21855919	21861415	5497	1	ENSGALG00010021465	ABCB6	protein_coding	0
1590	6	29882206	29882503	298	*	Intron (ENSGALT00010056349/ENSGALG00010023121, intron 3 of 5)	36	29872075	29889188	17114	2	ENSGALG00010023121	ENSGALG00010023121	lncRNA	6685
1591	24	3583853	3584148	296	*	Promoter (1-2kb)	17	3544168	3585339	41172	2	ENSGALG00010025753	SORL1	protein_coding	1191
1592	20	10763552	10764992	1441	*	Promoter (<=1kb)	13	10757775	10765378	7604	2	ENSGALG00010015801	VSTM2L	protein_coding	386
1593	17	7657509	7657740	232	*	Exon (ENSGALT00010069854/ENSGALG00010028884, exon 25 of 27)	9	7654447	7754765	100319	2	ENSGALG00010028884	VAV2	protein_coding	97025
1594	17	3555916	3556283	368	*	Promoter (2-3kb)	9	3559278	3890268	330991	1	ENSGALG00010028901	PAPPA	protein_coding	-2995
1595	1	44940559	44941081	523	*	Promoter (1-2kb)	1	44942656	44948098	5443	1	ENSGALG00010010431	SOCS2	protein_coding	-1575
1596	13	17385145	17385385	241	*	Intron (ENSGALT00010040097/ENSGALG00010016627, intron 2 of 8)	5	17380801	17402176	21376	1	ENSGALG00010016627	SH3RF2	protein_coding	4344
1597	12	16461708	16462044	337	*	5' UTR	4	16452726	16479716	26991	2	ENSGALG00010022219	EIF4E3	protein_coding	17672
1598	1	165849501	165850012	512	*	5' UTR	1	165840308	165862070	21763	1	ENSGALG00010003192	RGCC	protein_coding	9193
1599	11	463849	464224	376	*	Promoter (<=1kb)	3	464166	476110	11945	1	ENSGALG00010021534	KIFC3	protein_coding	0
1600	Z	9564607	9564850	244	*	Exon (ENSGALT00010021519/ENSGALG00010009037, exon 17 of 25)	132	9548281	9570155	21875	1	ENSGALG00010009037	ENSGALG00010009037	protein_coding	16326
1601	Z	47429954	47430393	440	*	Promoter (<=1kb)	132	47399725	47430162	30438	2	ENSGALG00010010302	WDR36	protein_coding	0
1602	9	3859997	3860956	960	*	Distal Intergenic	39	3864601	3866556	1956	2	ENSGALG00010026014	SOX14	protein_coding	5600
1603	5	22985573	22986522	950	*	Promoter (<=1kb)	35	22986186	23012069	25884	1	ENSGALG00010022997	ARHGAP1	protein_coding	0
1604	34	1750058	1750556	499	*	Promoter (1-2kb)	28	1748385	1758616	10232	1	ENSGALG00010025727	GLI1	protein_coding	1673
1605	28	2664058	2664752	695	*	Promoter (<=1kb)	21	2664340	2695648	31309	1	ENSGALG00010028429	REXO1	protein_coding	0
1606	22	2459274	2459534	261	*	Promoter (<=1kb)	15	2456738	2459494	2757	2	ENSGALG00010017825	PLPP5	protein_coding	0
1607	2	19119538	19119916	379	*	5' UTR	12	19027671	19251748	224078	2	ENSGALG00010006083	CACNB2	protein_coding	131832
1608	21	659929	660262	334	*	3' UTR	14	633493	661813	28321	1	ENSGALG00010019284	CHD5	protein_coding	26436
1609	21	2782503	2782915	413	*	Distal Intergenic	14	2702311	2776112	73802	2	ENSGALG00010021766	AGRN	protein_coding	-6391
1610	1	64595457	64596557	1101	*	Promoter (<=1kb)	1	64595432	64645342	49911	1	ENSGALG00010013791	AEBP2	protein_coding	25
1611	15	2585465	2585778	314	*	Exon (ENSGALT00010065112/ENSGALG00010026848, exon 1 of 2)	7	2498981	2586670	87690	1	ENSGALG00010026853	ENSGALG00010026853	lncRNA	86484
1612	14	13063902	13064894	993	*	Promoter (1-2kb)	6	13062442	13072006	9565	1	ENSGALG00010018128	SEPTIN12	protein_coding	1460
1613	12	2689337	2690658	1322	*	Exon (ENSGALT00010066215/ENSGALG00010027313, exon 3 of 10)	4	2660151	2706080	45930	2	ENSGALG00010027313	BSN	protein_coding	15422
1614	Z	59176190	59177121	932	*	Exon (ENSGALT00010035810/ENSGALG00010014888, exon 2 of 3)	132	59172989	59188778	15790	2	ENSGALG00010014888	ENSGALG00010014888	lncRNA	11657
1615	Z	1807712	1807945	234	*	Intron (ENSGALT00010023879/ENSGALG00010010049, intron 2 of 4)	132	1790300	1823519	33220	1	ENSGALG00010010049	ZBTB7C	protein_coding	17412
1616	6	18419491	18419756	266	*	Promoter (1-2kb)	36	18397156	18421259	24104	2	ENSGALG00010023818	ALOX5	protein_coding	1503
1617	4	83903434	83903771	338	*	Promoter (<=1kb)	34	83780966	83903311	122346	2	ENSGALG00010018953	ENSGALG00010018953	lncRNA	-123
1618	4	13197444	13197835	392	*	Intron (ENSGALT00010036962/ENSGALG00010015393, intron 2 of 7)	34	13162362	13262916	100555	1	ENSGALG00010015393	DCX	protein_coding	35082
1619	30	177028	177366	339	*	Promoter (<=1kb)	24	176861	201563	24703	1	ENSGALG00010003468	ILVBL	protein_coding	167
1620	2	56667422	56668677	1256	*	Promoter (1-2kb)	12	56640478	56665724	25247	2	ENSGALG00010007334	SALL3	protein_coding	-1698
1621	21	609256	609930	675	*	Promoter (<=1kb)	14	609953	617314	7362	1	ENSGALG00010019141	ACOT7	protein_coding	-23
1622	20	4508685	4508876	192	*	Intron (ENSGALT00010061636/ENSGALG00010025254, intron 3 of 5)	13	4397301	4613639	216339	1	ENSGALG00010025254	ENSGALG00010025254	lncRNA	111384
1623	1	38084029	38084261	233	*	Distal Intergenic	1	38038671	38067431	28761	2	ENSGALG00010013389	NAP1L1	protein_coding	-16598
1624	12	17309156	17309423	268	*	Distal Intergenic	4	17336308	17354583	18276	1	ENSGALG00010022561	ENSGALG00010022561	lncRNA	-26885
1625	2	112570150	112570417	268	*	Promoter (1-2kb)	12	112568192	112573102	4911	1	ENSGALG00010004936	ENSGALG00010004936	lncRNA	1958
1626	8	3820523	3821254	732	*	Promoter (<=1kb)	38	3813181	3821320	8140	2	ENSGALG00010012982	DDR2	protein_coding	66
1627	7	12300223	12300528	306	*	Exon (ENSGALT00010063445/ENSGALG00010026008, exon 14 of 16)	37	12280312	12361472	81161	2	ENSGALG00010026008	NRP2	protein_coding	60944
1628	3	104348106	104349570	1465	*	Promoter (<=1kb)	23	104349326	104349628	303	1	ENSGALG00010011472	UCN	protein_coding	0
1629	3	101173345	101173945	601	*	Promoter (<=1kb)	23	101158799	101173908	15110	2	ENSGALG00010002579	MATN3	protein_coding	0
1630	27	3451564	3451947	384	*	Distal Intergenic	20	3460154	3472771	12618	1	ENSGALG00010023428	HOXB3	protein_coding	-8207
1631	21	1237801	1238905	1105	*	Intron (ENSGALT00010047422/ENSGALG00010019648, intron 3 of 17)	14	1030521	1318643	288123	2	ENSGALG00010019648	PRDM16	protein_coding	79738
1632	15	9964719	9965502	784	*	Promoter (<=1kb)	7	9928243	9965216	36974	2	ENSGALG00010021903	MORC1	protein_coding	0
1633	11	1636386	1636713	328	*	Intron (ENSGALT00010055603/ENSGALG00010022845, intron 30 of 84)	3	1566267	1670304	104038	1	ENSGALG00010022845	HYDIN	protein_coding	70119
1634	9	11582963	11584321	1359	*	3' UTR	39	11583845	11599821	15977	2	ENSGALG00010016996	ZIC4	protein_coding	15500
1635	2	7877459	7878215	757	*	Exon (ENSGALT00010066984/ENSGALG00010027640, exon 2 of 2)	12	7873308	7881396	8089	2	ENSGALG00010027640	ENSGALG00010027640	lncRNA	3181
1636	15	6649280	6649838	559	*	Promoter (<=1kb)	7	6628127	6649693	21567	2	ENSGALG00010022628	SVOP	protein_coding	0
1637	14	12590834	12592037	1204	*	Distal Intergenic	6	12592893	12596447	3555	2	ENSGALG00010019431	ENSGALG00010019431	lncRNA	4410
1638	1	36924691	36925037	347	*	Intron (ENSGALT00010030831/ENSGALG00010012849, intron 13 of 16)	1	36744594	36959107	214514	1	ENSGALG00010012849	TRHDE	protein_coding	180097
1639	11	9939550	9940083	534	*	3' UTR	3	9939145	9954961	15817	2	ENSGALG00010025039	CEBPA	protein_coding	14878
1640	10	8750712	8751238	527	*	Promoter (<=1kb)	2	8751436	8777236	25801	1	ENSGALG00010020887	ARPP19	protein_coding	-198
1641	Z	24644414	24645017	604	*	Promoter (<=1kb)	132	24643724	24665251	21528	1	ENSGALG00010011128	GCNT4	protein_coding	690
1642	7	22930968	22931610	643	*	Promoter (<=1kb)	37	22879237	22931488	52252	2	ENSGALG00010019282	IGFBP2	protein_coding	0
1643	5	36138710	36138944	235	*	3' UTR	35	36138043	36144905	6863	2	ENSGALG00010004654	NKX2-1	protein_coding	5961
1644	3	91635784	91636301	518	*	Promoter (<=1kb)	23	91635744	91642806	7063	1	ENSGALG00010004045	ENSGALG00010004045	lncRNA	40
1645	3	66196269	66196534	266	*	Promoter (1-2kb)	23	66194722	66200448	5727	1	ENSGALG00010015354	ENSGALG00010015354	lncRNA	1547
1646	34	832633	833483	851	*	Promoter (2-3kb)	28	833220	836368	3149	2	ENSGALG00010025708	HOXC8	protein_coding	2885
1647	30	355378	355713	336	*	3' UTR	24	342372	356327	13956	1	ENSGALG00010003875	AKAP8	protein_coding	13006
1648	27	3495526	3496408	883	*	Distal Intergenic	20	3487287	3490152	2866	1	ENSGALG00010023454	HOXB1	protein_coding	8239
1649	24	739740	740283	544	*	Intron (ENSGALT00010058690/ENSGALG00010024078, intron 1 of 16)	17	509231	745799	236569	2	ENSGALG00010024078	KIRREL3	protein_coding	5516
1650	17	4160885	4161759	875	*	Promoter (<=1kb)	9	3899583	4161858	262276	2	ENSGALG00010028903	ASTN2	protein_coding	99
1651	13	2806903	2807104	202	*	Exon (ENSGALT00010030614/ENSGALG00010012777, exon 2 of 3)	5	2794776	2819677	24902	2	ENSGALG00010012774	ENSGALG00010012774	lncRNA	12573
1652	12	19516357	19517266	910	*	3' UTR	4	19516714	19584828	68115	2	ENSGALG00010019624	SRGAP3	protein_coding	67562
1653	1	178811106	178811726	621	*	5' UTR	1	178796290	178823668	27379	1	ENSGALG00010005609	GJB6	protein_coding	14816
1654	8	29322955	29323809	855	*	Promoter (<=1kb)	38	29317408	29323115	5708	2	ENSGALG00010024016	CRYZ	protein_coding	0
1655	8	26722570	26722950	381	*	Intron (ENSGALT00010060617/ENSGALG00010024816, intron 1 of 8)	38	26637864	26965381	327518	1	ENSGALG00010024816	NFIA	protein_coding	84706
1656	5	33017935	33018414	480	*	Promoter (1-2kb)	35	33020079	33030268	10190	1	ENSGALG00010007124	ENSGALG00010007124	lncRNA	-1665
1657	3	55271687	55272479	793	*	Intron (ENSGALT00010013033/ENSGALG00010005462, intron 2 of 22)	23	55261956	55352944	90989	1	ENSGALG00010005462	AHI1	protein_coding	9731
1658	34	944261	944769	509	*	Distal Intergenic	28	965791	967853	2063	1	ENSGALG00010022734	ENSGALG00010022734	protein_coding	-21022
1659	3	19643666	19644084	419	*	Intron (ENSGALT00010039540/ENSGALG00010016404, intron 1 of 7)	23	19596133	20023560	427428	1	ENSGALG00010016404	ESRRG	protein_coding	47533
1660	28	3319758	3320143	386	*	Promoter (<=1kb)	21	3320194	3326014	5821	1	ENSGALG00010027970	GRIN3B	protein_coding	-51
1661	23	5305390	5305973	584	*	Distal Intergenic	16	5311224	5318805	7582	1	ENSGALG00010017200	KCNQ4	protein_coding	-5251
1662	2	33693390	33694317	928	*	Promoter (<=1kb)	12	33694021	33694380	360	1	ENSGALG00010002631	ENSGALG00010002631	protein_coding	0
1663	22	2339268	2340093	826	*	Promoter (<=1kb)	15	2338766	2347750	8985	1	ENSGALG00010019418	ZNF703	protein_coding	502
1664	17	8325970	8326374	405	*	Promoter (<=1kb)	9	8326037	8327967	1931	1	ENSGALG00010027638	MRPS2	protein_coding	0
1665	14	8462862	8463523	662	*	Promoter (1-2kb)	6	8433730	8465298	31569	2	ENSGALG00010020998	SYT17	protein_coding	1775
1666	1	30253255	30254074	820	*	Promoter (<=1kb)	1	30243558	30253764	10207	2	ENSGALG00010002260	ENSGALG00010002260	lncRNA	0
1667	1	175346014	175346385	372	*	5' UTR	1	175317675	175370502	52828	2	ENSGALG00010007162	ENSGALG00010007162	protein_coding	24117
1668	7	35916409	35918024	1616	*	Promoter (1-2kb)	37	35914555	35923041	8487	1	ENSGALG00010010778	UPP2	protein_coding	1854
1669	5	48986620	48987003	384	*	Intron (ENSGALT00010040665/ENSGALG00010016832, intron 77 of 77)	35	48939958	48990069	50112	1	ENSGALG00010016832	DYNC1H1	protein_coding	46662
1670	5	17120422	17121557	1136	*	Promoter (<=1kb)	35	17116274	17121314	5041	2	ENSGALG00010025480	FGF19	protein_coding	0
1671	4	38596559	38597325	767	*	Intron (ENSGALT00010020644/ENSGALG00010008707, intron 1 of 1)	34	38580606	38630427	49822	1	ENSGALG00010008707	ENSGALG00010008707	lncRNA	15953
1672	3	107127169	107127361	193	*	Promoter (<=1kb)	23	107126786	107154407	27622	1	ENSGALG00010011322	GATA4	protein_coding	383
1673	28	3470584	3471109	526	*	Promoter (<=1kb)	21	3465496	3471305	5810	2	ENSGALG00010028013	CBARP	protein_coding	196
1674	28	1961232	1961796	565	*	Promoter (<=1kb)	21	1947348	1961795	14448	2	ENSGALG00010027847	NRTN	protein_coding	0
1675	27	3428204	3429873	1670	*	Promoter (2-3kb)	20	3425719	3428065	2347	1	ENSGALG00010023394	HOXB5	protein_coding	2485
1676	2	47157883	47158762	880	*	Intron (ENSGALT00010046031/ENSGALG00010019019, intron 3 of 7)	12	47151952	47190297	38346	1	ENSGALG00010019019	TBX20	protein_coding	5931
1677	17	9041548	9042797	1250	*	5' UTR	9	9030216	9064243	34028	2	ENSGALG00010027712	STOM	protein_coding	21446
1678	1	57079312	57079931	620	*	Intron (ENSGALT00010032525/ENSGALG00010013519, intron 3 of 4)	1	57064942	57217914	152973	2	ENSGALG00010013519	ENSGALG00010013519	protein_coding	137983
1679	1	139899835	139900023	189	*	Promoter (<=1kb)	1	139855940	139899578	43639	2	ENSGALG00010016396	ENSGALG00010016396	lncRNA	-257
1680	10	12778472	12779097	626	*	Promoter (<=1kb)	2	12763859	12778588	14730	2	ENSGALG00010019836	MINAR1	protein_coding	0
1681	34	480391	480674	284	*	Intron (ENSGALT00010056656/ENSGALG00010023231, intron 3 of 7)	28	469266	495091	25826	2	ENSGALG00010023231	ASIC1	protein_coding	14417
1682	3	35161357	35161599	243	*	Intron (ENSGALT00010020063/ENSGALG00010008383, intron 2 of 10)	23	35060441	35327041	266601	1	ENSGALG00010008383	PLD5	protein_coding	100916
1683	28	3259761	3260946	1186	*	Promoter (2-3kb)	21	3259118	3263560	4443	2	ENSGALG00010027421	PLPPR3	protein_coding	2614
1684	20	12290188	12290816	629	*	Promoter (<=1kb)	13	12289844	12291730	1887	1	ENSGALG00010016537	ENSGALG00010016537	lncRNA	344
1685	19	7006928	7007430	503	*	Promoter (<=1kb)	11	7007005	7060455	53451	1	ENSGALG00010029732	PIGL	protein_coding	0
1686	17	5750316	5750759	444	*	Promoter (<=1kb)	9	5690929	5750561	59633	2	ENSGALG00010028128	DNM1	protein_coding	0
1687	1	51650233	51651388	1156	*	Promoter (<=1kb)	1	51650538	51661017	10480	1	ENSGALG00010014889	PVALB	protein_coding	0
1688	7	28029052	28029287	236	*	Exon (ENSGALT00010050298/ENSGALG00010020794, exon 4 of 8)	37	28019431	28039573	20143	2	ENSGALG00010020794	STEAP3	protein_coding	10286
1689	4	52158512	52158971	460	*	Promoter (1-2kb)	34	52022709	52156554	133846	2	ENSGALG00010005029	FAT4	protein_coding	-1958
1690	3	71432407	71432980	574	*	Promoter (1-2kb)	23	71431334	71438259	6926	1	ENSGALG00010004411	ENSGALG00010004411	lncRNA	1073
1691	34	1085965	1086249	285	*	Promoter (<=1kb)	28	1084973	1185063	100091	1	ENSGALG00010024365	ENSGALG00010024365	protein_coding	992
1692	28	4316475	4317044	570	*	3' UTR	21	4317034	4327699	10666	2	ENSGALG00010028451	TMEM59L	protein_coding	10655
1693	19	1164251	1164581	331	*	Intron (ENSGALT00010071561/ENSGALG00010029602, intron 1 of 17)	11	1137809	1182889	45081	2	ENSGALG00010029602	MTMR4	protein_coding	18308
1694	1	60983966	60984387	422	*	Promoter (<=1kb)	1	60983924	61026364	42441	1	ENSGALG00010013910	ADIPOR2	protein_coding	42
1695	1	52193759	52194127	369	*	Promoter (<=1kb)	1	52180055	52194214	14160	2	ENSGALG00010015203	HMGXB4	protein_coding	87
1696	1	49199581	49199857	277	*	Promoter (<=1kb)	1	49195691	49199835	4145	2	ENSGALG00010014321	GBE	protein_coding	0
1697	14	4487239	4487496	258	*	Promoter (1-2kb)	6	4485909	4487331	1423	1	ENSGALG00010022663	ENSGALG00010022663	lncRNA	1330
1698	14	13542387	13542968	582	*	Promoter (<=1kb)	6	13543770	13568655	24886	1	ENSGALG00010018823	RAB40C	protein_coding	-802
1699	1	183267685	183267996	312	*	Promoter (<=1kb)	1	183112016	183267979	155964	2	ENSGALG00010008218	ARHGAP42	protein_coding	0
1700	11	17316852	17317404	553	*	Intron (ENSGALT00010016379/ENSGALG00010006877, intron 1 of 15)	3	17284044	17372841	88798	2	ENSGALG00010006877	GSE1	protein_coding	55437
1701	8	2291395	2292175	781	*	Intron (ENSGALT00010024320/ENSGALG00010010220, intron 4 of 5)	38	2281979	2298604	16626	2	ENSGALG00010010220	LHX9	protein_coding	6429
1702	6	28550538	28550841	304	*	Exon (ENSGALT00010054541/ENSGALG00010022436, exon 7 of 19)	36	28541233	28596680	55448	2	ENSGALG00010022436	AFAP1L2	protein_coding	45839
1703	5	320892	321335	444	*	Exon (ENSGALT00010048721/ENSGALG00010020160, exon 2 of 5)	35	310477	329571	19095	2	ENSGALG00010020160	SYT7	protein_coding	8236
1704	5	18636262	18636671	410	*	Promoter (1-2kb)	35	18559173	18637724	78552	2	ENSGALG00010025067	SLC1A2	protein_coding	1053
1705	38	584598	584931	334	*	Exon (ENSGALT00010026114/ENSGALG00010010914, exon 3 of 3)	32	576353	584729	8377	1	ENSGALG00010010914	ENSGALG00010010914	lncRNA	8245
1706	27	4246300	4246579	280	*	Distal Intergenic	20	4242569	4245884	3316	1	ENSGALG00010024543	ENSGALG00010024543	protein_coding	3731
1707	2	42793405	42793728	324	*	Promoter (<=1kb)	12	42770751	42794101	23351	2	ENSGALG00010017535	LIMD1	protein_coding	373
1708	2	40434333	40434558	226	*	Distal Intergenic	12	40403781	40433058	29278	1	ENSGALG00010017597	CNOT10	protein_coding	30552
1709	14	4040883	4041497	615	*	Promoter (<=1kb)	6	4021988	4041085	19098	2	ENSGALG00010021155	RADIL	protein_coding	0
1710	14	13860421	13860989	569	*	Promoter (<=1kb)	6	13847064	13860506	13443	2	ENSGALG00010017450	ENSGALG00010017450	protein_coding	0
1711	1	30625209	30625813	605	*	Promoter (<=1kb)	1	30482015	30625713	143699	2	ENSGALG00010013749	NELL2	protein_coding	0
1712	11	17526472	17526916	445	*	Exon (ENSGALT00010021743/ENSGALG00010009126, exon 2 of 6)	3	17513546	17567643	54098	1	ENSGALG00010009126	JPH3	protein_coding	12926
1713	10	2763153	2763618	466	*	Promoter (1-2kb)	2	2761548	2864363	102816	1	ENSGALG00010020771	LINGO1	protein_coding	1605
1714	8	21606182	21607545	1364	*	Promoter (<=1kb)	38	21597196	21605603	8408	2	ENSGALG00010022991	TAL1	protein_coding	-579
1715	7	28121190	28121854	665	*	5' UTR	37	28099485	28129253	29769	2	ENSGALG00010020896	MARCO	protein_coding	7399
1716	5	534425	535461	1037	*	Promoter (<=1kb)	35	533967	559073	25107	1	ENSGALG00010021604	SPTB	protein_coding	458
1717	34	835129	835874	746	*	Promoter (<=1kb)	28	833220	836368	3149	2	ENSGALG00010025708	HOXC8	protein_coding	494
1718	19	8126590	8127335	746	*	Promoter (1-2kb)	11	8125189	8130153	4965	1	ENSGALG00010029862	ENSGALG00010029862	lncRNA	1401
1719	19	5818719	5819290	572	*	Promoter (<=1kb)	11	5790781	5818029	27249	2	ENSGALG00010029341	SLC43A2	protein_coding	-690
1720	14	6519593	6520290	698	*	Promoter (2-3kb)	6	6517542	6521755	4214	1	ENSGALG00010022703	ENSGALG00010022703	lncRNA	2051
1721	10	15875856	15876328	473	*	Distal Intergenic	2	15685086	15856587	171502	1	ENSGALG00010016558	NR2F2	protein_coding	190770
1722	Z	35493358	35493949	592	*	Promoter (<=1kb)	132	35493956	35559760	65805	1	ENSGALG00010014934	MAMDC2	protein_coding	-7
1723	Z	23594587	23595396	810	*	Distal Intergenic	132	23588754	23590936	2183	2	ENSGALG00010013011	ENSGALG00010013011	lncRNA	-3651
1724	9	19939740	19940109	370	*	Intron (ENSGALT00010040795/ENSGALG00010016901, intron 2 of 15)	39	19664339	19984838	320500	1	ENSGALG00010016901	MECOM	protein_coding	275401
1725	9	14700332	14700808	477	*	Promoter (1-2kb)	39	14702043	14706379	4337	1	ENSGALG00010015199	ENSGALG00010015199	protein_coding	-1235
1726	6	3658552	3659980	1429	*	Promoter (<=1kb)	36	3623284	3659311	36028	2	ENSGALG00010010839	CHAT	protein_coding	0
1727	3	41420892	41421349	458	*	Promoter (<=1kb)	23	41285913	41421743	135831	2	ENSGALG00010006546	SMOC2	protein_coding	394
1728	3	30009088	30010012	925	*	Promoter (2-3kb)	23	29991982	30006977	14996	2	ENSGALG00010019621	ENSGALG00010019621	protein_coding	-2111
1729	3	29627067	29627630	564	*	5' UTR	23	29485324	29754567	269244	1	ENSGALG00010021262	MDGA1	protein_coding	141743
1730	27	2699960	2700329	370	*	Promoter (<=1kb)	20	2701269	2702673	1405	1	ENSGALG00010026546	ENSGALG00010026546	lncRNA	-940
1731	19	1133434	1134069	636	*	Promoter (<=1kb)	11	1106914	1134619	27706	2	ENSGALG00010029601	HSF5	protein_coding	550
1732	18	11023287	11023957	671	*	Promoter (<=1kb)	10	11014477	11023582	9106	2	ENSGALG00010029654	EME1	protein_coding	0
1733	18	10244722	10246190	1469	*	Distal Intergenic	10	10236593	10240828	4236	1	ENSGALG00010029229	CBX4	protein_coding	8129
1734	14	6183461	6184093	633	*	5' UTR	6	6178663	6205346	26684	1	ENSGALG00010017012	SYNGR3	protein_coding	4798
1735	10	15907153	15907762	610	*	Distal Intergenic	2	16086674	16102482	15809	2	ENSGALG00010020555	ENSGALG00010020555	lncRNA	194720
1736	9	11559570	11560122	553	*	Exon (ENSGALT00010045121/ENSGALG00010018656, exon 2 of 2)	39	11554675	11569812	15138	2	ENSGALG00010018656	ENSGALG00010018656	lncRNA	9690
1737	6	22917394	22917785	392	*	Promoter (2-3kb)	36	22913963	22914982	1020	2	ENSGALG00010022882	ENSGALG00010022882	lncRNA	-2412
1738	5	49538432	49539246	815	*	Promoter (<=1kb)	35	49538926	49558341	19416	1	ENSGALG00010015643	ENSGALG00010015643	protein_coding	0
1739	2	85663445	85663675	231	*	Exon (ENSGALT00010018008/ENSGALG00010007564, exon 5 of 6)	12	85661758	85669934	8177	2	ENSGALG00010007564	IRX4	protein_coding	6259
1740	2	17966813	17967427	615	*	Promoter (<=1kb)	12	17966022	17967454	1433	2	ENSGALG00010006422	ENSGALG00010006422	lncRNA	27
1741	2	125809946	125811094	1149	*	Promoter (1-2kb)	12	125811522	125812616	1095	2	ENSGALG00010013419	ENSGALG00010013419	protein_coding	1522
1742	15	10797701	10798076	376	*	Promoter (2-3kb)	7	10795514	10803368	7855	1	ENSGALG00010000200	GAL3ST1	protein_coding	2187
1743	Z	73475709	73475933	225	*	Promoter (<=1kb)	132	73475467	73485462	9996	1	ENSGALG00010009376	CDO1	protein_coding	242
1744	Z	26505425	26506401	977	*	3' UTR	132	26450329	26518458	68130	1	ENSGALG00010011437	DMRT1	protein_coding	55096
1745	Z	22781226	22781530	305	*	Promoter (<=1kb)	132	22780954	22881091	100138	1	ENSGALG00010012521	HOMER1	protein_coding	272
1746	9	9710540	9711048	509	*	Promoter (<=1kb)	39	9604174	9710885	106712	2	ENSGALG00010026581	DNER	protein_coding	0
1747	9	13588597	13589199	603	*	5' UTR	39	13547794	13613247	65454	2	ENSGALG00010014572	IL1RAP	protein_coding	24048
1748	7	35771415	35772212	798	*	Distal Intergenic	37	35756502	35767446	10945	1	ENSGALG00010011171	ENSGALG00010011171	lncRNA	14913
1749	7	21820512	21820813	302	*	Promoter (2-3kb)	37	21817119	21823067	5949	2	ENSGALG00010021381	DNAJB2	protein_coding	2254
1750	4	53702673	53703582	910	*	5' UTR	34	53694796	53721098	26303	1	ENSGALG00010005399	NDNF	protein_coding	7877
1751	27	4633003	4633245	243	*	Promoter (2-3kb)	20	4635489	4642098	6610	1	ENSGALG00010022682	EIF1	protein_coding	-2244
1752	23	5466101	5466315	215	*	Exon (ENSGALT00010043138/ENSGALG00010017847, exon 2 of 2)	16	5461662	5466104	4443	1	ENSGALG00010017847	ENSGALG00010017847	lncRNA	4439
1753	22	2621308	2622471	1164	*	Promoter (<=1kb)	15	2621827	2628281	6455	1	ENSGALG00010017720	ENSGALG00010017720	protein_coding	0
1754	2	120475718	120475911	194	*	Promoter (<=1kb)	12	120399751	120475932	76182	2	ENSGALG00010004309	MRPS28	protein_coding	21
1755	18	11145872	11146625	754	*	5' UTR	10	11125650	11227146	101497	2	ENSGALG00010029669	HID1	protein_coding	80521
1756	15	11224014	11224560	547	*	Exon (ENSGALT00010000388/ENSGALG00010000196, exon 4 of 21)	7	11216661	11266809	50149	1	ENSGALG00010000196	KSR2	protein_coding	7353
1757	1	36621518	36622058	541	*	Promoter (<=1kb)	1	36621601	36696672	75072	1	ENSGALG00010012834	TPH2	protein_coding	0
1758	6	10663775	10664072	298	*	Intron (ENSGALT00010055532/ENSGALG00010022828, intron 3 of 18)	36	10565072	10956057	390986	1	ENSGALG00010022828	PRKG1	protein_coding	98703
1759	2	47156829	47157410	582	*	Intron (ENSGALT00010046031/ENSGALG00010019019, intron 3 of 7)	12	47151952	47190297	38346	1	ENSGALG00010019019	TBX20	protein_coding	4877
1760	21	5527050	5527505	456	*	Promoter (<=1kb)	14	5527009	5530968	3960	1	ENSGALG00010022159	KIAA2013	protein_coding	41
1761	20	887161	887393	233	*	Promoter (1-2kb)	13	880681	885998	5318	2	ENSGALG00010021676	TP53INP2	protein_coding	-1163
1762	1	63467868	63468227	360	*	Promoter (1-2kb)	1	63411735	63469839	58105	2	ENSGALG00010013537	LMO3	protein_coding	1612
1763	13	12851584	12851864	281	*	Promoter (<=1kb)	5	12851205	12873935	22731	1	ENSGALG00010016785	PDGFRB	protein_coding	379
1764	1	180302496	180302838	343	*	Promoter (<=1kb)	1	180302383	180320718	18336	1	ENSGALG00010004967	SLC35F2	protein_coding	113
1765	11	10755501	10756883	1383	*	Promoter (<=1kb)	3	10683182	10756951	73770	2	ENSGALG00010009398	WTIP	protein_coding	68
1766	Z	8517551	8517955	405	*	Distal Intergenic	132	8481385	8485710	4326	1	ENSGALG00010010810	GALT	protein_coding	36166
1767	Z	1610039	1610366	328	*	3' UTR	132	1607530	1702684	95155	2	ENSGALG00010010007	CTIF	protein_coding	92318
1768	8	12925079	12925410	332	*	Intron (ENSGALT00010059411/ENSGALG00010024357, intron 3 of 4)	38	12886219	12932306	46088	2	ENSGALG00010024357	ENSGALG00010024357	lncRNA	6896
1769	5	58671194	58671834	641	*	Promoter (1-2kb)	35	58669453	58670868	1416	1	ENSGALG00010020281	ENSGALG00010020281	lncRNA	1741
1770	3	3824659	3825557	899	*	Promoter (1-2kb)	23	3777597	3827102	49506	2	ENSGALG00010018206	KIZ	protein_coding	1545
1771	3	16117832	16118288	457	*	Exon (ENSGALT00010040950/ENSGALG00010016961, exon 11 of 13)	23	16112029	16119439	7411	1	ENSGALG00010016961	EIF4A3	protein_coding	5803
1772	3	15819714	15819914	201	*	Intron (ENSGALT00010040810/ENSGALG00010016909, intron 5 of 10)	23	15797878	15958345	160468	2	ENSGALG00010016909	MRPS5	protein_coding	138431
1773	28	4045350	4045748	399	*	Promoter (1-2kb)	21	4044136	4045935	1800	1	ENSGALG00010028672	ENSGALG00010028672	lncRNA	1214
1774	27	4242778	4242979	202	*	Promoter (<=1kb)	20	4242569	4245884	3316	1	ENSGALG00010024543	ENSGALG00010024543	protein_coding	209
1775	24	1029640	1030005	366	*	Promoter (1-2kb)	17	1031035	1115063	84029	1	ENSGALG00010023337	FLI1	protein_coding	-1030
1776	23	2856912	2857234	323	*	Promoter (1-2kb)	16	2855940	2858497	2558	2	ENSGALG00010017951	ENSGALG00010017951	lncRNA	1263
1777	21	4854087	4855468	1382	*	Promoter (<=1kb)	14	4847372	4854331	6960	2	ENSGALG00010020786	DDX19	protein_coding	0
1778	2	110063537	110064147	611	*	Promoter (<=1kb)	12	110036814	110063989	27176	2	ENSGALG00010004430	TCEA1	protein_coding	0
1779	19	4245040	4245291	252	*	Intron (ENSGALT00010070779/ENSGALG00010029271, intron 4 of 6)	11	4234415	4290680	56266	2	ENSGALG00010029271	MYL10	protein_coding	45389
1780	18	10110982	10111710	729	*	Distal Intergenic	10	10107480	10110318	2839	1	ENSGALG00010029556	NPTX1	protein_coding	3502
1781	17	10050427	10051421	995	*	Promoter (1-2kb)	9	10036794	10052644	15851	2	ENSGALG00010028916	NR5A1	protein_coding	1223
1782	14	9260384	9261203	820	*	Intron (ENSGALT00010047280/ENSGALG00010019595, intron 2 of 13)	6	9223827	9421247	197421	1	ENSGALG00010019595	GRIN2A	protein_coding	36557
1783	1	40094028	40097048	3021	*	Promoter (<=1kb)	1	40093444	40095304	1861	1	ENSGALG00010012253	MYF6	protein_coding	584
1784	1	163272733	163272922	190	*	Intron (ENSGALT00010009716/ENSGALG00010004165, intron 2 of 2)	1	163249693	163331778	82086	2	ENSGALG00010004348	ENSGALG00010004348	lncRNA	58856
1785	1	153499853	153500534	682	*	Exon (ENSGALT00010002343/ENSGALG00010001064, exon 1 of 3)	1	153496243	153572703	76461	1	ENSGALG00010001062	ENSGALG00010001062	lncRNA	3610
1786	11	5229843	5230357	515	*	Distal Intergenic	3	5210563	5218054	7492	1	ENSGALG00010025500	ENSGALG00010025500	lncRNA	19280
1787	1	132972621	132972844	224	*	Intron (ENSGALT00010038288/ENSGALG00010015886, intron 3 of 20)	1	132775035	133098790	323756	2	ENSGALG00010015886	AFF3	protein_coding	125946
1788	1	118257273	118257667	395	*	Intron (ENSGALT00010008312/ENSGALG00010003572, intron 1 of 4)	1	118250947	118267249	16303	2	ENSGALG00010003572	ENSGALG00010003572	lncRNA	9582
1789	9	6499792	6500744	953	*	Intron (ENSGALT00010061894/ENSGALG00010025346, intron 2 of 5)	39	6453129	6611186	158058	1	ENSGALG00010025346	PXYLP1	protein_coding	46663
1790	7	19435526	19436023	498	*	Promoter (1-2kb)	37	19349414	19437843	88430	2	ENSGALG00010025579	CSRNP3	protein_coding	1820
1791	6	22968878	22969123	246	*	Intron (ENSGALT00010044339/ENSGALG00010018365, intron 3 of 11)	36	22949427	23036252	86826	1	ENSGALG00010018365	HPSE2	protein_coding	19451
1792	4	53394200	53395322	1123	*	Promoter (<=1kb)	34	53362869	53394235	31367	2	ENSGALG00010005793	ENSGALG00010005793	lncRNA	0
1793	4	29177565	29178308	744	*	Distal Intergenic	34	28957653	29157926	200274	2	ENSGALG00010009141	MAML3	protein_coding	-19639
1794	4	1653680	1654106	427	*	Promoter (1-2kb)	34	1633836	1652233	18398	2	ENSGALG00010015171	NHSL2	protein_coding	-1447
1795	3	107286787	107286999	213	*	Intron (ENSGALT00010018776/ENSGALG00010007890, intron 2 of 13)	23	107279704	107303228	23525	1	ENSGALG00010007890	ENSGALG00010007890	protein_coding	7083
1796	27	4391359	4391639	281	*	Promoter (1-2kb)	20	4389777	4393864	4088	1	ENSGALG00010024548	CDC6	protein_coding	1582
1797	27	3430189	3430906	718	*	Distal Intergenic	20	3425719	3428065	2347	1	ENSGALG00010023394	HOXB5	protein_coding	4470
1798	2	66639954	66640823	870	*	3' UTR	12	66635059	66640557	5499	1	ENSGALG00010011521	ENSGALG00010011521	protein_coding	4895
1799	26	3596652	3596931	280	*	Promoter (<=1kb)	19	3591364	3597178	5815	2	ENSGALG00010027510	RHOC	protein_coding	247
1800	2	39709167	39709447	281	*	5' UTR	12	39645162	39773204	128043	1	ENSGALG00010002281	TGFBR2	protein_coding	64005
1801	2	35169451	35169865	415	*	Promoter (<=1kb)	12	35169274	35186353	17080	1	ENSGALG00010002921	ENSGALG00010002921	lncRNA	177
1802	18	6446133	6447046	914	*	Promoter (<=1kb)	10	6446283	6467587	21305	1	ENSGALG00010029234	TOM1L1	protein_coding	0
1803	1	59751384	59752179	796	*	Promoter (<=1kb)	1	59752290	59899791	147502	1	ENSGALG00010012106	TMTC1	protein_coding	-111
1804	15	12574534	12575011	478	*	Promoter (<=1kb)	7	12575823	12582240	6418	1	ENSGALG00010000445	LHX5	protein_coding	-812
1805	14	1191341	1191608	268	*	Promoter (2-3kb)	6	1159537	1194331	34795	2	ENSGALG00010022051	BAIAP2L1	protein_coding	2723
1806	11	19098065	19099244	1180	*	5' UTR	3	19083555	19239089	155535	1	ENSGALG00010008321	ZFHX3	protein_coding	14510
1807	10	1241689	1241877	189	*	Promoter (1-2kb)	2	1204851	1243741	38891	2	ENSGALG00010023860	TRIP4	protein_coding	1864
1808	Z	8444582	8445673	1092	*	Promoter (<=1kb)	132	8442992	8444393	1402	2	ENSGALG00010012340	ENHO	protein_coding	-189
1809	7	22170122	22170402	281	*	Intron (ENSGALT00010046348/ENSGALG00010019127, intron 1 of 11)	37	22165252	22188078	22827	1	ENSGALG00010019127	TMBIM1	protein_coding	4870
1810	7	15391906	15392485	580	*	5' UTR	37	15340781	15417909	77129	2	ENSGALG00010024011	AGPS	protein_coding	25424
1811	6	1563108	1563840	733	*	Promoter (<=1kb)	36	1466354	1564290	97937	2	ENSGALG00010010226	BICC1	protein_coding	450
1812	5	53898691	53899420	730	*	Distal Intergenic	35	53904273	53907355	3083	1	ENSGALG00010020208	ENSGALG00010020208	lncRNA	-4853
1813	5	21205452	21206432	981	*	Intron (ENSGALT00010047174/ENSGALG00010019546, intron 12 of 12)	35	21111153	21241431	130279	1	ENSGALG00010019546	HSD17B12	protein_coding	94299
1814	26	3023976	3024303	328	*	Intron (ENSGALT00010065922/ENSGALG00010027186, intron 2 of 32)	19	2793751	3078342	284592	2	ENSGALG00010027186	PLXNA2	protein_coding	54039
1815	20	1977678	1977996	319	*	Promoter (<=1kb)	13	1977607	1998202	20596	1	ENSGALG00010024754	EIF2S2	protein_coding	71
1816	13	1561999	1562436	438	*	5' UTR	5	1546530	1567838	21309	2	ENSGALG00010011478	HDAC3	protein_coding	5402
1817	1	110309441	110309808	368	*	Intron (ENSGALT00010028637/ENSGALG00010011961, intron 1 of 8)	1	110306279	110333289	27011	1	ENSGALG00010011961	AGPAT3	protein_coding	3162
1818	Z	12296481	12296830	350	*	Promoter (<=1kb)	132	12277498	12296137	18640	2	ENSGALG00010012878	GDNF	protein_coding	-344
1819	9	1300259	1300465	207	*	Intron (ENSGALT00010058933/ENSGALG00010024163, intron 1 of 1)	39	1189383	1356134	166752	2	ENSGALG00010024163	HS6ST1	protein_coding	55669
1820	6	35079913	35080136	224	*	Distal Intergenic	36	35063338	35071578	8241	2	ENSGALG00010002865	ENSGALG00010002865	lncRNA	-8335
1821	4	5119231	5119650	420	*	Promoter (<=1kb)	34	5119501	5126410	6910	1	ENSGALG00010016750	SYTL4	protein_coding	0
1822	4	16545204	16545415	212	*	Distal Intergenic	34	16547642	16549477	1836	2	ENSGALG00010015907	TSSK6L1	protein_coding	4062
1823	39	26493	26802	310	*	Promoter (<=1kb)	33	26915	28476	1562	1	ENSGALG00010000587	ENSGALG00010000587	lncRNA	-113
1824	3	8395380	8395826	447	*	Promoter (1-2kb)	23	8394185	8684525	290341	1	ENSGALG00010017563	ALK	protein_coding	1195
1825	3	57484563	57484758	196	*	Promoter (<=1kb)	23	57425668	57484657	58990	2	ENSGALG00010005248	TMEM200A	protein_coding	0
1826	28	3546903	3547484	582	*	Promoter (<=1kb)	21	3547333	3580042	32710	1	ENSGALG00010028029	EFNA2	protein_coding	0
1827	25	935289	935592	304	*	Intron (ENSGALT00010069750/ENSGALG00010028834, intron 1 of 5)	18	925037	958962	33926	1	ENSGALG00010028834	ENSGALG00010028834	lncRNA	10252
1828	21	3985342	3985746	405	*	Distal Intergenic	14	3976321	3977495	1175	2	ENSGALG00010022004	ENSGALG00010022004	lncRNA	-7847
1829	2	110015393	110017950	2558	*	5' UTR	12	109999633	110035606	35974	1	ENSGALG00010004404	RGS20	protein_coding	15760
1830	19	8715080	8715468	389	*	Promoter (<=1kb)	11	8714709	8826135	111427	1	ENSGALG00010029865	ENSGALG00010029865	lncRNA	371
1831	1	196076439	196077031	593	*	Promoter (2-3kb)	1	196074241	196079817	5577	2	ENSGALG00010003499	ENSGALG00010003499	protein_coding	2786
1832	1	195818758	195819032	275	*	Intron (ENSGALT00010007433/ENSGALG00010003187, intron 2 of 2)	1	195815617	195823487	7871	2	ENSGALG00010003187	RHOG	protein_coding	4455
1833	1	177283262	177283629	368	*	Promoter (<=1kb)	1	177283371	177351657	68287	1	ENSGALG00010006132	MIPEP	protein_coding	0
1834	JAENSK010000484.1	83268	83742	475	*	Exon (ENSGALT00010003109/ENSGALG00010001351, exon 11 of 21)	65	74965	90680	15716	1	ENSGALG00010001351	CAPN1	protein_coding	8303
1835	6	19489025	19489528	504	*	Promoter (<=1kb)	36	19483000	19489735	6736	2	ENSGALG00010020021	ENSGALG00010020021	protein_coding	207
1836	5	6547065	6547591	527	*	Promoter (<=1kb)	35	6438178	6547078	108901	2	ENSGALG00010022569	KIAA1549L	protein_coding	0
1837	4	32584360	32585497	1138	*	3' UTR	34	32422081	32794976	372896	2	ENSGALG00010006883	LRBA	protein_coding	209479
1838	3	9421281	9421661	381	*	Intron (ENSGALT00010039963/ENSGALG00010016584, intron 4 of 23)	23	9363346	9558888	195543	1	ENSGALG00010016584	EHBP1	protein_coding	57935
1839	3	71442700	71443538	839	*	Promoter (1-2kb)	23	71441342	71443731	2390	1	ENSGALG00010004413	ENSGALG00010004413	lncRNA	1358
1840	3	104351725	104351986	262	*	Promoter (1-2kb)	23	104350268	104353610	3343	2	ENSGALG00010009309	TRIM54	protein_coding	1624
1841	27	2281554	2282044	491	*	Exon (ENSGALT00010056678/ENSGALG00010023245, exon 24 of 24)	20	2114079	2284016	169938	1	ENSGALG00010023245	TANC2	protein_coding	167475
1842	2	38512286	38513248	963	*	Intron (ENSGALT00010006865/ENSGALG00010002950, intron 9 of 9)	12	38510634	38659238	148605	2	ENSGALG00010002950	ENSGALG00010002950	lncRNA	145990
1843	23	2209739	2210110	372	*	Promoter (<=1kb)	16	2209656	2210309	654	1	ENSGALG00010017829	TRNP1	protein_coding	83
1844	21	3897140	3897465	326	*	Intron (ENSGALT00010052463/ENSGALG00010021609, intron 2 of 15)	14	3833772	3971571	137800	2	ENSGALG00010021609	ENSGALG00010021609	protein_coding	74106
1845	1	178258451	178259052	602	*	Promoter (1-2kb)	1	178227191	178260992	33802	2	ENSGALG00010005381	FGF9	protein_coding	1940
1846	1	174443307	174443937	631	*	Promoter (<=1kb)	1	174442564	174444966	2403	1	ENSGALG00010006752	ZAR1L	protein_coding	743
1847	1	144820562	144821142	581	*	Promoter (<=1kb)	1	144821027	144845173	24147	1	ENSGALG00010005851	SLC15A1	protein_coding	0
1848	9	15612683	15612884	202	*	Promoter (<=1kb)	39	15613716	15618469	4754	1	ENSGALG00010017554	ENSGALG00010017554	protein_coding	-832
1849	6	2859513	2861246	1734	*	Promoter (1-2kb)	36	2344310	2862598	518289	2	ENSGALG00010010313	GRID1	protein_coding	1352
1850	5	36217438	36217794	357	*	Intron (ENSGALT00010011093/ENSGALG00010004755, intron 1 of 3)	35	36182351	36247964	65614	1	ENSGALG00010004755	PAX9	protein_coding	35087
1851	3	4573795	4574011	217	*	Promoter (2-3kb)	23	4571497	4644523	73027	1	ENSGALG00010018576	PTK7	protein_coding	2298
1852	3	105152729	105153234	506	*	Promoter (<=1kb)	23	105152358	105157157	4800	1	ENSGALG00010010473	TRIM35	protein_coding	371
1853	24	5749320	5750032	713	*	Distal Intergenic	17	5717622	5740752	23131	2	ENSGALG00010024907	PHLDB1	protein_coding	-8568
1854	23	5374295	5374583	289	*	Promoter (1-2kb)	16	5353723	5375585	21863	2	ENSGALG00010017289	ADGRB2	protein_coding	1002
1855	2	336736	337422	687	*	Exon (ENSGALT00010065873/ENSGALG00010027171, exon 7 of 14)	12	333047	341253	8207	1	ENSGALG00010027171	ATG9B	protein_coding	3689
1856	20	10853350	10854094	745	*	Promoter (<=1kb)	13	10852305	10854912	2608	2	ENSGALG00010015909	TNNC2	protein_coding	818
1857	15	6547782	6548168	387	*	Intron (ENSGALT00010054773/ENSGALG00010022497, intron 11 of 11)	7	6533527	6589529	56003	2	ENSGALG00010022497	CORO1C	protein_coding	41361
1858	1	1192168	1192441	274	*	3' UTR	1	1183559	1192714	9156	1	ENSGALG00010007888	MIOX	protein_coding	8609
1859	Z	61286419	61287292	874	*	Promoter (<=1kb)	132	61283119	61286701	3583	2	ENSGALG00010007448	ENSGALG00010007448	lncRNA	0
1860	9	5539520	5539729	210	*	Promoter (<=1kb)	39	5539776	5551013	11238	1	ENSGALG00010025160	MRPS22	protein_coding	-47
1861	4	8613886	8615038	1153	*	Promoter (<=1kb)	34	8614263	8631219	16957	1	ENSGALG00010018283	POF1B	protein_coding	0
1862	3	108009848	108010094	247	*	Distal Intergenic	23	108014885	108046707	31823	2	ENSGALG00010007845	TFAP2B	protein_coding	36613
1863	27	2815678	2816296	619	*	Promoter (<=1kb)	20	2815791	2820533	4743	1	ENSGALG00010026116	DLX3	protein_coding	0
1864	23	4040435	4040971	537	*	Distal Intergenic	16	4012858	4026356	13499	2	ENSGALG00010017981	ENSGALG00010017981	lncRNA	-14079
1865	2	16310677	16310869	193	*	Distal Intergenic	12	16209614	16306062	96449	2	ENSGALG00010005447	MYO3A	protein_coding	-4615
1866	14	5763295	5763666	372	*	Promoter (<=1kb)	6	5763347	5926627	163281	1	ENSGALG00010018472	LMF1	protein_coding	0
1867	14	14274517	14274836	320	*	Exon (ENSGALT00010042536/ENSGALG00010017595, exon 17 of 18)	6	14263486	14276165	12680	1	ENSGALG00010017595	CCNF	protein_coding	11031
1868	6	36110823	36111295	473	*	Promoter (<=1kb)	36	36110624	36156087	45464	1	ENSGALG00010001692	ALDH18A1	protein_coding	199
1869	6	24422455	24422707	253	*	3' UTR	36	24419456	24431176	11721	2	ENSGALG00010021124	CALHM2	protein_coding	8469
1870	3	1620824	1621207	384	*	Intron (ENSGALT00010047498/ENSGALG00010019681, intron 2 of 3)	23	1617406	1661866	44461	2	ENSGALG00010019681	ENSGALG00010019681	lncRNA	40659
1871	2	88741875	88742197	323	*	Promoter (2-3kb)	12	88744548	88791296	46749	1	ENSGALG00010008303	TEX10	protein_coding	-2351
1872	26	4478566	4479151	586	*	Intron (ENSGALT00010059645/ENSGALG00010024446, intron 1 of 10)	19	4474992	4516078	41087	1	ENSGALG00010024446	GRM4	protein_coding	3574
1873	24	101644	101894	251	*	Promoter (<=1kb)	17	89658	101660	12003	2	ENSGALG00010024403	HMBS	protein_coding	0
1874	20	2639361	2639937	577	*	3' UTR	13	2638326	2752610	114285	2	ENSGALG00010022169	TOX2	protein_coding	112673
1875	20	13450814	13451713	900	*	Promoter (<=1kb)	13	13450974	13501945	50972	1	ENSGALG00010015362	ATP9A	protein_coding	0
1876	20	10300699	10301295	597	*	Promoter (<=1kb)	13	10300946	10309729	8784	1	ENSGALG00010013908	TBC1D20	protein_coding	0
1877	19	4021248	4021559	312	*	Intron (ENSGALT00010070760/ENSGALG00010029264, intron 1 of 14)	11	4010545	4169442	158898	1	ENSGALG00010029264	COL26A1	protein_coding	10703
1878	1	67671360	67674140	2781	*	Promoter (<=1kb)	1	67670495	67671852	1358	2	ENSGALG00010014989	ENSGALG00010014989	lncRNA	0
1879	15	9238245	9238557	313	*	Intron (ENSGALT00010056063/ENSGALG00010023019, intron 1 of 6)	7	9211588	9260824	49237	2	ENSGALG00010023019	CABP5	protein_coding	22267
1880	15	10701462	10701787	326	*	Promoter (<=1kb)	7	10685986	10702485	16500	2	ENSGALG00010000496	ENSGALG00010000496	lncRNA	698
1881	1	196192235	196192707	473	*	5' UTR	1	196187857	196197794	9938	1	ENSGALG00010001689	ILK	protein_coding	4378
1882	10	20155559	20155990	432	*	Promoter (1-2kb)	2	20157046	20157915	870	1	ENSGALG00010000062	ENSGALG00010000062	protein_coding	-1056
1883	Z	59182872	59184930	2059	*	Exon (ENSGALT00010035815/ENSGALG00010014888, exon 2 of 2)	132	59172989	59188778	15790	2	ENSGALG00010014888	ENSGALG00010014888	lncRNA	3848
1884	5	30716091	30717539	1449	*	Promoter (<=1kb)	35	30716994	30721554	4561	1	ENSGALG00010006870	ENSGALG00010006870	lncRNA	0
1885	4	313380	313747	368	*	Promoter (<=1kb)	34	309167	314511	5345	2	ENSGALG00010019601	ENSGALG00010019601	lncRNA	764
1886	3	59506382	59506601	220	*	Distal Intergenic	23	59414066	59499575	85510	2	ENSGALG00010004087	NCOA7	protein_coding	-6807
1887	28	4438042	4438413	372	*	Promoter (<=1kb)	21	4437192	4442062	4871	1	ENSGALG00010027315	RAB3A	protein_coding	850
1888	27	3716813	3717325	513	*	Promoter (2-3kb)	20	3719629	3721637	2009	1	ENSGALG00010023742	SP6	protein_coding	-2304
1889	24	1620484	1621199	716	*	Promoter (2-3kb)	17	1617766	1639298	21533	1	ENSGALG00010023375	ST14	protein_coding	2718
1890	23	5378030	5378361	332	*	Promoter (2-3kb)	16	5353723	5375585	21863	2	ENSGALG00010017289	ADGRB2	protein_coding	-2445
1891	21	617577	617786	210	*	Promoter (<=1kb)	14	617644	621197	3554	1	ENSGALG00010019169	GPR153	protein_coding	0
1892	14	8997778	8998074	297	*	Exon (ENSGALT00010055287/ENSGALG00010022744, exon 2 of 2)	6	8966592	9004548	37957	2	ENSGALG00010022975	ENSGALG00010022975	lncRNA	6474
1893	14	6517252	6517676	425	*	Promoter (<=1kb)	6	6509784	6517406	7623	2	ENSGALG00010018102	ZDHHC4	protein_coding	0
1894	13	1681499	1682079	581	*	Intron (ENSGALT00010027768/ENSGALG00010011619, intron 1 of 4)	5	1677836	1724825	46990	1	ENSGALG00010011619	PCDH1	protein_coding	3663
1895	13	12651946	12652583	638	*	Promoter (<=1kb)	5	12651895	12661358	9464	1	ENSGALG00010016470	TNIP1	protein_coding	51
1896	8	5777646	5777972	327	*	Intron (ENSGALT00010023713/ENSGALG00010009941, intron 2 of 48)	38	5709466	5792532	83067	2	ENSGALG00010009941	CACNA1E	protein_coding	14560
1897	7	5828443	5828685	243	*	Intron (ENSGALT00010025570/ENSGALG00010010719, intron 1 of 5)	37	5812131	5860987	48857	1	ENSGALG00010010719	SH3BP4	protein_coding	16312
1898	7	19312296	19314094	1799	*	Promoter (<=1kb)	37	19312981	19336388	23408	1	ENSGALG00010025558	GALNT3	protein_coding	0
1899	7	15172826	15173530	705	*	Promoter (<=1kb)	37	15173016	15297007	123992	1	ENSGALG00010023920	ENSGALG00010023920	protein_coding	0
1900	4	90579912	90580267	356	*	3' UTR	34	90574883	90580634	5752	1	ENSGALG00010006065	WDR54	protein_coding	5029
1901	3	29627996	29628391	396	*	Intron (ENSGALT00010051547/ENSGALG00010021262, intron 1 of 16)	23	29485324	29754567	269244	1	ENSGALG00010021262	MDGA1	protein_coding	142672
1902	20	13705544	13706270	727	*	Promoter (<=1kb)	13	13705097	13714941	9845	1	ENSGALG00010014148	KCNG1	protein_coding	447
1903	17	1650450	1651012	563	*	Exon (ENSGALT00010069067/ENSGALG00010028517, exon 3 of 3)	9	1644257	1671659	27403	1	ENSGALG00010028504	RNF224	protein_coding	6193
1904	15	12225407	12225704	298	*	Downstream (<=300bp)	7	12230508	12232063	1556	2	ENSGALG00010000512	ENSGALG00010000512	lncRNA	6359
1905	13	16955838	16956449	612	*	Intron (ENSGALT00010040331/ENSGALG00010016732, intron 17 of 20)	5	16891639	16992464	100826	1	ENSGALG00010016732	ARHGAP26	protein_coding	64199
1906	1	196113000	196113875	876	*	Promoter (1-2kb)	1	196111698	196116410	4713	1	ENSGALG00010001553	CNGA4	protein_coding	1302
1907	1	192998005	192998320	316	*	Promoter (<=1kb)	1	192998149	193032353	34205	1	ENSGALG00010002113	GDPD4	protein_coding	0
1908	1	169352087	169354323	2237	*	Exon (ENSGALT00010010489/ENSGALG00010004500, exon 5 of 5)	1	169353720	169394973	41254	2	ENSGALG00010004500	ENSGALG00010004500	lncRNA	40650
1909	1	106177608	106177846	239	*	Intron (ENSGALT00010031015/ENSGALG00010012917, intron 1 of 6)	1	106108834	106258541	149708	2	ENSGALG00010012917	RUNX1	protein_coding	80695
1910	10	15864690	15864918	229	*	Distal Intergenic	2	15685086	15856587	171502	1	ENSGALG00010016558	NR2F2	protein_coding	179604
1911	8	4262289	4262583	295	*	Exon (ENSGALT00010032337/ENSGALG00010013429, exon 5 of 23)	38	4256162	4288245	32084	1	ENSGALG00010013429	PDE4DIP	protein_coding	6127
1912	7	5255064	5257500	2437	*	Promoter (2-3kb)	37	5252110	5254182	2073	1	ENSGALG00010012489	GBX2	protein_coding	2954
1913	5	9765691	9766009	319	*	5' UTR	35	9756136	9813308	57173	1	ENSGALG00010020651	LMO1	protein_coding	9555
1914	5	485055	485348	294	*	Promoter (<=1kb)	35	485040	487107	2068	1	ENSGALG00010021225	ENSGALG00010021225	protein_coding	15
1915	4	1778742	1778973	232	*	Distal Intergenic	34	1773424	1777731	4308	1	ENSGALG00010015110	ENSGALG00010015110	protein_coding	5318
1916	4	1148611	1148955	345	*	3' UTR	34	1138961	1150843	11883	1	ENSGALG00010017553	EDA	protein_coding	9650
1917	34	910400	911026	627	*	Promoter (<=1kb)	28	905545	909448	3904	2	ENSGALG00010025397	HOXC13	protein_coding	-952
1918	3	37207728	37208545	818	*	Promoter (<=1kb)	23	36847358	37208264	360907	2	ENSGALG00010009054	RYR2	protein_coding	0
1919	3	30061743	30062215	473	*	Promoter (<=1kb)	23	30023564	30062179	38616	2	ENSGALG00010019649	TMEM63B	protein_coding	0
1920	28	3767716	3767972	257	*	Promoter (<=1kb)	21	3767716	3770759	3044	1	ENSGALG00010027611	B3GNT3	protein_coding	0
1921	28	3712449	3713173	725	*	Promoter (<=1kb)	21	3712869	3742859	29991	1	ENSGALG00010027574	GNG7	protein_coding	0
1922	27	1105874	1106124	251	*	Intron (ENSGALT00010058782/ENSGALG00010024096, intron 21 of 21)	20	1048831	1120347	71517	1	ENSGALG00010024096	MYO1D	protein_coding	57043
1923	25	937205	937728	524	*	Exon (ENSGALT00010069753/ENSGALG00010028834, exon 1 of 5)	18	925037	958962	33926	1	ENSGALG00010028834	ENSGALG00010028834	lncRNA	12168
1924	25	18895	19274	380	*	Intron (ENSGALT00010068295/ENSGALG00010028182, intron 4 of 21)	18	3824	25137	21314	2	ENSGALG00010028182	SMG5	protein_coding	5863
1925	25	1756717	1757146	430	*	Exon (ENSGALT00010068315/ENSGALG00010028190, exon 13 of 14)	18	1756380	1761043	4664	2	ENSGALG00010028190	ILF2	protein_coding	3897
1926	22	1402654	1403249	596	*	Intron (ENSGALT00010047619/ENSGALG00010019726, intron 6 of 6)	15	1340709	1405931	65223	1	ENSGALG00010019726	PEBP4	protein_coding	61945
1927	20	9747523	9747908	386	*	Downstream (<=300bp)	13	9743729	9747234	3506	1	ENSGALG00010024999	ENSGALG00010024999	protein_coding	3794
1928	20	7078821	7079220	400	*	Intron (ENSGALT00010059868/ENSGALG00010024542, intron 1 of 13)	13	7058769	7129189	70421	2	ENSGALG00010024542	ZNFX1	protein_coding	49969
1929	19	8112948	8113816	869	*	Promoter (<=1kb)	11	8097795	8113546	15752	2	ENSGALG00010029794	ENSGALG00010029794	lncRNA	0
1930	17	8660464	8661036	573	*	Promoter (1-2kb)	9	8662362	8666313	3952	1	ENSGALG00010029045	ENSGALG00010029045	lncRNA	-1326
1931	17	5587648	5587895	248	*	Intron (ENSGALT00010070423/ENSGALG00010029143, intron 2 of 10)	9	5579761	5599545	19785	1	ENSGALG00010029143	SH2D3C	protein_coding	7887
1932	14	4893174	4893483	310	*	Intron (ENSGALT00010042366/ENSGALG00010017528, intron 2 of 5)	6	4851569	4914027	62459	1	ENSGALG00010017528	RAI1	protein_coding	41605
1933	1	34050578	34051074	497	*	Promoter (<=1kb)	1	34008783	34051762	42980	2	ENSGALG00010012361	WIF1	protein_coding	688
1934	13	11733041	11734929	1889	*	Promoter (2-3kb)	5	11737194	11738935	1742	1	ENSGALG00010015835	HAND1	protein_coding	-2265
1935	1	21049838	21050602	765	*	5' UTR	1	21002064	21064015	61952	1	ENSGALG00010001222	ZNF800	protein_coding	47774
1936	1	182608547	182608796	250	*	Promoter (<=1kb)	1	182589555	182609024	19470	2	ENSGALG00010007928	C11orf70	protein_coding	228
1937	1	118573074	118573466	393	*	Promoter (<=1kb)	1	118570715	118573884	3170	2	ENSGALG00010003247	ENSGALG00010003247	protein_coding	418
1938	5	1674401	1675007	607	*	Promoter (1-2kb)	35	1666863	1676021	9159	2	ENSGALG00010022839	SYT12	protein_coding	1014
1939	2	96781193	96781593	401	*	Promoter (<=1kb)	12	96781127	96804897	23771	1	ENSGALG00010001199	AFG3L2	protein_coding	66
1940	18	10106659	10107027	369	*	Exon (ENSGALT00010072518/ENSGALG00010030045, exon 2 of 2)	10	10100565	10106839	6275	1	ENSGALG00010030045	ENSGALG00010030045	lncRNA	6094
1941	1	175901131	175903441	2311	*	Promoter (<=1kb)	1	175900197	175904407	4211	1	ENSGALG00010004589	CDX2	protein_coding	934
1942	10	12357212	12357927	716	*	Promoter (1-2kb)	2	12261137	12359111	97975	2	ENSGALG00010019331	CEMIP	protein_coding	1184
1943	Z	53676098	53676330	233	*	Promoter (<=1kb)	132	53591599	53676642	85044	2	ENSGALG00010012308	TRABD2A	protein_coding	312
1944	Z	38388067	38388555	489	*	Promoter (<=1kb)	132	38328823	38388583	59761	2	ENSGALG00010015208	GNA14	protein_coding	28
1945	Z	14255428	14255663	236	*	Promoter (<=1kb)	132	14244139	14255706	11568	2	ENSGALG00010014476	C5orf34	protein_coding	43
1946	6	26825385	26826946	1562	*	Promoter (<=1kb)	36	26825255	26915218	89964	1	ENSGALG00010018455	RBM20	protein_coding	130
1947	6	23847210	23847449	240	*	3' UTR	36	23847118	23852724	5607	2	ENSGALG00010017786	KAZALD1	protein_coding	5275
1948	5	59294725	59295587	863	*	Distal Intergenic	35	59306788	59309529	2742	1	ENSGALG00010020162	ENSGALG00010020162	lncRNA	-11201
1949	4	90267234	90268121	888	*	Exon (ENSGALT00010044671/ENSGALG00010018466, exon 28 of 53)	34	90225356	90288757	63402	2	ENSGALG00010018466	DYSF	protein_coding	20636
1950	4	55810315	55810822	508	*	Promoter (<=1kb)	34	55767004	55811257	44254	2	ENSGALG00010003761	UGT8	protein_coding	435
1951	4	253126	254118	993	*	Promoter (<=1kb)	34	238096	253564	15469	2	ENSGALG00010016823	HSF3	protein_coding	0
1952	4	2221062	2221314	253	*	Promoter (1-2kb)	34	2213949	2219773	5825	2	ENSGALG00010016999	ITGB1BP2	protein_coding	-1289
1953	28	4259955	4260200	246	*	Intron (ENSGALT00010068297/ENSGALG00010028183, intron 11 of 13)	21	4256430	4288791	32362	2	ENSGALG00010028183	CRTC1	protein_coding	28591
1954	2	42036719	42037655	937	*	Intron (ENSGALT00010045044/ENSGALG00010018601, intron 1 of 15)	12	41818841	42076542	257702	2	ENSGALG00010018601	CPNE4	protein_coding	38887
1955	23	1554674	1554971	298	*	Promoter (<=1kb)	16	1555528	1556792	1265	1	ENSGALG00010017929	ENSGALG00010017929	lncRNA	-557
1956	18	4963078	4963339	262	*	Promoter (1-2kb)	10	4963321	4965293	1973	2	ENSGALG00010030006	ENSGALG00010030006	lncRNA	1954
1957	1	25722177	25722770	594	*	Intron (ENSGALT00010004946/ENSGALG00010002204, intron 4 of 6)	1	25693684	25749541	55858	1	ENSGALG00010002204	ENSGALG00010002204	lncRNA	28493
1958	12	3804165	3804761	597	*	Promoter (<=1kb)	4	3804444	4194314	389871	1	ENSGALG00010027231	ATP2B2	protein_coding	0
1959	11	1513325	1513625	301	*	Promoter (<=1kb)	3	1508701	1513328	4628	2	ENSGALG00010022382	CALB2	protein_coding	0
1960	8	6733394	6733842	449	*	Promoter (<=1kb)	38	6733531	6772248	38718	1	ENSGALG00010010430	ASTN1	protein_coding	0
1961	8	29014633	29015239	607	*	Promoter (<=1kb)	38	28846929	29015635	168707	2	ENSGALG00010023942	NEGR1	protein_coding	396
1962	7	35012463	35013314	852	*	Promoter (<=1kb)	37	34940729	35012581	71853	2	ENSGALG00010010255	CACNB4	protein_coding	0
1963	6	2861481	2862065	585	*	Promoter (<=1kb)	36	2344310	2862598	518289	2	ENSGALG00010010313	GRID1	protein_coding	533
1964	5	37231905	37232626	722	*	5' UTR	35	37205259	37238489	33231	1	ENSGALG00010006557	COQ6	protein_coding	26646
1965	5	28987123	28988199	1077	*	5' UTR	35	28964954	29016232	51279	1	ENSGALG00010023263	SRP14	protein_coding	22169
1966	5	28319218	28319839	622	*	Promoter (<=1kb)	35	28319337	28371192	51856	1	ENSGALG00010019875	PLEKHH1	protein_coding	0
1967	4	35138266	35138891	626	*	Promoter (<=1kb)	34	35137945	35798074	660130	1	ENSGALG00010008488	CCSER1	protein_coding	321
1968	3	82154794	82155009	216	*	Distal Intergenic	23	82101126	82104403	3278	1	ENSGALG00010002494	ENSGALG00010002494	lncRNA	53668
1969	3	3675787	3676087	301	*	Promoter (2-3kb)	23	3670010	3673310	3301	2	ENSGALG00010018083	PAX1	protein_coding	-2477
1970	3	104303527	104304587	1061	*	Promoter (<=1kb)	23	104272936	104304223	31288	2	ENSGALG00010009034	SNX17	protein_coding	0
1971	28	4489981	4490541	561	*	Distal Intergenic	21	4486352	4489367	3016	1	ENSGALG00010027340	ENSGALG00010027340	protein_coding	3629
1972	1	40099299	40100088	790	*	Promoter (<=1kb)	1	40098345	40099895	1551	1	ENSGALG00010012264	MYF5	protein_coding	954
1973	13	8645596	8646621	1026	*	Distal Intergenic	5	8666897	8667062	166	2	ENSGALG00010012937	gga-mir-3523	miRNA	20441
1974	10	7610586	7611382	797	*	Promoter (<=1kb)	2	7610932	7658547	47616	1	ENSGALG00010023201	ZNF280D	protein_coding	0
1975	9	15152272	15152632	361	*	Intron (ENSGALT00010042674/ENSGALG00010017657, intron 5 of 20)	39	15097892	15262054	164163	1	ENSGALG00010017657	DIS3L2	protein_coding	54380
1976	9	11712715	11712913	199	*	Intron (ENSGALT00010045508/ENSGALG00010018845, intron 2 of 7)	39	11611522	11806461	194940	1	ENSGALG00010018845	ENSGALG00010018845	lncRNA	101193
1977	8	27236411	27236658	248	*	Exon (ENSGALT00010058198/ENSGALG00010023885, exon 6 of 7)	38	27186874	27274379	87506	2	ENSGALG00010023869	DOCK7	protein_coding	37721
1978	7	3400887	3401293	407	*	Intron (ENSGALT00010027809/ENSGALG00010011625, intron 2 of 25)	37	3138598	3628494	489897	2	ENSGALG00010011625	ERBB4	protein_coding	227201
1979	6	26620216	26620478	263	*	Intron (ENSGALT00010042998/ENSGALG00010017796, intron 2 of 5)	36	26607899	26659824	51926	1	ENSGALG00010017796	MXI1	protein_coding	12317
1980	6	24451779	24452618	840	*	Promoter (<=1kb)	36	24452148	24586479	134332	1	ENSGALG00010021166	NEURL1	protein_coding	0
1981	5	5798080	5798693	614	*	Promoter (<=1kb)	35	5798081	5806210	8130	1	ENSGALG00010023751	PRRG4	protein_coding	0
1982	5	38624035	38624333	299	*	Intron (ENSGALT00010012393/ENSGALG00010005238, intron 1 of 23)	35	38619507	38646917	27411	1	ENSGALG00010005238	TMEM63C	protein_coding	4528
1983	34	843159	843435	277	*	Distal Intergenic	28	844446	847613	3168	2	ENSGALG00010025958	HOXC9	protein_coding	4178
1984	3	47711018	47711353	336	*	Distal Intergenic	23	47660849	47706438	45590	2	ENSGALG00010007055	ENSGALG00010007055	lncRNA	-4580
1985	34	1867119	1867362	244	*	Promoter (2-3kb)	28	1869514	1873966	4453	1	ENSGALG00010023955	C1QL4	protein_coding	-2152
1986	3	108038036	108038833	798	*	Intron (ENSGALT00010018658/ENSGALG00010007845, intron 2 of 6)	23	108014885	108046707	31823	2	ENSGALG00010007845	TFAP2B	protein_coding	7874
1987	27	2734244	2734622	379	*	Distal Intergenic	20	2738241	2755487	17247	1	ENSGALG00010025092	COL1A1	protein_coding	-3619
1988	25	2072587	2072796	210	*	Exon (ENSGALT00010067742/ENSGALG00010027949, exon 2 of 5)	18	2044142	2230093	185952	2	ENSGALG00010027942	KHDC4	protein_coding	157297
1989	2	149135142	149135721	580	*	Exon (ENSGALT00010020256/ENSGALG00010008468, exon 12 of 14)	12	149114225	149183844	69620	2	ENSGALG00010008468	ENSGALG00010008468	protein_coding	48123
1990	19	1313504	1314248	745	*	Promoter (<=1kb)	11	1313250	1323621	10372	1	ENSGALG00010029585	ENSGALG00010029585	protein_coding	254
1991	17	1046316	1047183	868	*	5' UTR	9	1029229	1054070	24842	2	ENSGALG00010027789	UAP1L1	protein_coding	6887
1992	15	4005120	4005422	303	*	Distal Intergenic	7	4010287	4091749	81463	1	ENSGALG00010026859	ENSGALG00010026859	lncRNA	-4865
1993	15	10074754	10075191	438	*	Promoter (<=1kb)	7	10070650	10075194	4545	2	ENSGALG00010000435	P2RX6	protein_coding	3
1994	1	46714794	46715083	290	*	Promoter (<=1kb)	1	46714703	46737118	22416	1	ENSGALG00010014294	TMPO	protein_coding	91
1995	14	13169811	13170040	230	*	Exon (ENSGALT00010044325/ENSGALG00010018358, exon 2 of 6)	6	13165987	13184350	18364	2	ENSGALG00010018358	FBXL16	protein_coding	14310
1996	14	12318881	12319394	514	*	Promoter (1-2kb)	6	12316147	12321080	4934	2	ENSGALG00010016998	DNASE1L2	protein_coding	1686
1997	13	9711784	9712416	633	*	Exon (ENSGALT00010028836/ENSGALG00010012040, exon 2 of 6)	5	9708609	9751614	43006	1	ENSGALG00010012031	GRK6	protein_coding	3175
1998	13	9209755	9210014	260	*	Distal Intergenic	5	9194263	9202910	8648	2	ENSGALG00010012681	ENSGALG00010012681	lncRNA	-6845
1999	1	312658	313290	633	*	Intron (ENSGALT00010016935/ENSGALG00010007115, intron 6 of 6)	1	130434	335145	204712	2	ENSGALG00010007123	ENSGALG00010007123	protein_coding	21855
2000	1	157450062	157451125	1064	*	Promoter (<=1kb)	1	157446821	157450077	3257	2	ENSGALG00010000981	ENSGALG00010000981	lncRNA	0
2001	1	14161746	14162143	398	*	Intron (ENSGALT00010025578/ENSGALG00010010725, intron 2 of 3)	1	14154627	14174907	20281	1	ENSGALG00010010725	ENSGALG00010010725	lncRNA	7119
2002	10	16429337	16429633	297	*	Intron (ENSGALT00010050140/ENSGALG00010020741, intron 8 of 13)	2	16305886	16478234	172349	1	ENSGALG00010020741	ENSGALG00010020741	lncRNA	123451
2003	6	30070192	30070832	641	*	Distal Intergenic	36	30076339	30088341	12003	1	ENSGALG00010002799	ENSGALG00010002799	lncRNA	-5507
2004	6	16978273	16979500	1228	*	Promoter (<=1kb)	36	16964249	16979714	15466	2	ENSGALG00010021248	ANXA7	protein_coding	214
2005	4	33030464	33030748	285	*	Intron (ENSGALT00010018041/ENSGALG00010007579, intron 6 of 12)	34	33010747	33053884	43138	2	ENSGALG00010007579	GATB	protein_coding	23136
2006	4	23337000	23338159	1160	*	Promoter (<=1kb)	34	23337546	23386166	48621	1	ENSGALG00010007882	CPE	protein_coding	0
2007	2	88676535	88677239	705	*	Promoter (<=1kb)	12	88593093	88677284	84192	2	ENSGALG00010008251	AHRR	protein_coding	45
2008	27	3405807	3406354	548	*	Promoter (<=1kb)	20	3405939	3410997	5059	1	ENSGALG00010023381	HOXB7	protein_coding	0
2009	2	17689428	17689645	218	*	Intron (ENSGALT00010015793/ENSGALG00010006612, intron 1 of 5)	12	17656175	17731042	74868	1	ENSGALG00010006612	ENSGALG00010006612	lncRNA	33253
2010	2	120594095	120594459	365	*	Promoter (<=1kb)	12	120593458	120621348	27891	1	ENSGALG00010004379	ZBTB10	protein_coding	637
2011	21	1067434	1067934	501	*	Intron (ENSGALT00010047405/ENSGALG00010019648, intron 3 of 16)	14	1030521	1318643	288123	2	ENSGALG00010019648	PRDM16	protein_coding	250709
2012	18	4967899	4969025	1127	*	Promoter (<=1kb)	10	4967593	4978371	10779	1	ENSGALG00010029394	CYGB	protein_coding	306
2013	18	10339400	10339602	203	*	Intron (ENSGALT00010070669/ENSGALG00010029239, intron 1 of 13)	10	10294230	10378760	84531	1	ENSGALG00010029239	RBFOX3	protein_coding	45170
2014	14	2183016	2183389	374	*	Promoter (<=1kb)	6	2182874	2192361	9488	1	ENSGALG00010022259	GET4	protein_coding	142
2015	12	15594947	15595901	955	*	5' UTR	4	15528973	15635866	106894	2	ENSGALG00010020127	FRMD4B	protein_coding	39965
2016	1	176264766	176265036	271	*	Distal Intergenic	1	176259590	176262639	3050	1	ENSGALG00010007250	ENSGALG00010007250	lncRNA	5176
2017	1	170699253	170699737	485	*	Exon (ENSGALT00010010723/ENSGALG00010004616, exon 5 of 7)	1	170584358	170700813	116456	1	ENSGALG00010004294	ENSGALG00010004294	lncRNA	114895
2018	1	112470807	112471509	703	*	Intron (ENSGALT00010005942/ENSGALG00010002571, intron 1 of 14)	1	112464388	112522447	58060	1	ENSGALG00010002571	BCOR	protein_coding	6419
2019	10	3381054	3382018	965	*	5' UTR	2	3372809	3423319	50511	1	ENSGALG00010024091	ETFA	protein_coding	8245
2020	7	21787450	21787991	542	*	5' UTR	37	21761200	21792188	30989	2	ENSGALG00010018284	ENSGALG00010018284	protein_coding	4197
2021	4	2306979	2307319	341	*	Promoter (<=1kb)	34	2277251	2307679	30429	2	ENSGALG00010018372	NLGN3	protein_coding	360
2022	28	3890185	3890631	447	*	Promoter (2-3kb)	21	3885779	3893021	7243	2	ENSGALG00010028510	CILP2	protein_coding	2390
2023	26	362512	363115	604	*	Promoter (2-3kb)	19	360305	364354	4050	1	ENSGALG00010027121	ELF3	protein_coding	2207
2024	2	40381590	40382305	716	*	Promoter (<=1kb)	12	40359145	40382088	22944	2	ENSGALG00010017574	DYNC1LI1	protein_coding	0
2025	Z	23593872	23594380	509	*	Promoter (2-3kb)	132	23588754	23590936	2183	2	ENSGALG00010013011	ENSGALG00010013011	lncRNA	-2936
2026	8	14400830	14401067	238	*	Promoter (2-3kb)	38	14403772	14429539	25768	1	ENSGALG00010024376	ENSGALG00010024376	lncRNA	-2705
2027	7	22034338	22035160	823	*	Promoter (<=1kb)	37	22026370	22035655	9286	2	ENSGALG00010021142	WNT6	protein_coding	495
2028	7	16438149	16439215	1067	*	Promoter (<=1kb)	37	16438453	16485129	46677	1	ENSGALG00010022538	WIPF1	protein_coding	0
2029	5	18204607	18204886	280	*	Promoter (<=1kb)	35	18071644	18204713	133070	2	ENSGALG00010024886	ABTB2	protein_coding	0
2030	4	90478186	90478730	545	*	Promoter (2-3kb)	34	90481567	90481755	189	1	ENSGALG00010018538	ENSGALG00010018538	protein_coding	-2837
2031	4	82389137	82389471	335	*	Downstream (<=300bp)	34	82397241	82405275	8035	1	ENSGALG00010017613	HAUS3	protein_coding	-7770
2032	34	1087496	1087993	498	*	Promoter (2-3kb)	28	1084973	1185063	100091	1	ENSGALG00010024365	ENSGALG00010024365	protein_coding	2523
2033	27	3758886	3759219	334	*	Intron (ENSGALT00010058237/ENSGALG00010023903, intron 7 of 9)	20	3755670	3766318	10649	2	ENSGALG00010023903	TBKBP1	protein_coding	7099
2034	26	3909356	3909879	524	*	Promoter (<=1kb)	19	3885330	3910038	24709	2	ENSGALG00010025452	TRIM33	protein_coding	159
2035	21	6426343	6426969	627	*	Promoter (2-3kb)	14	6429011	6444982	15972	1	ENSGALG00010017663	ZMYND12	protein_coding	-2042
2036	17	2042061	2043925	1865	*	5' UTR	9	2040100	2053629	13530	2	ENSGALG00010027912	RGS3	protein_coding	9704
2037	13	9995749	9995964	216	*	Promoter (<=1kb)	5	9995766	9996930	1165	1	ENSGALG00010012698	ENSGALG00010012698	lncRNA	0
2038	6	35060155	35061129	975	*	Promoter (<=1kb)	36	34940434	35060601	120168	2	ENSGALG00010001334	EBF3	protein_coding	0
2039	5	55662452	55662741	290	*	Intron (ENSGALT00010049254/ENSGALG00010020384, intron 4 of 6)	35	55644504	55683301	38798	2	ENSGALG00010020384	ENSGALG00010020384	lncRNA	20560
2040	5	419454	419779	326	*	Exon (ENSGALT00010051355/ENSGALG00010021191, exon 3 of 27)	35	406100	442557	36458	1	ENSGALG00010021191	MYRF	protein_coding	13354
2041	5	35238781	35239205	425	*	Exon (ENSGALT00010014037/ENSGALG00010005871, exon 1 of 6)	35	35211925	35248635	36711	2	ENSGALG00010005871	EGLN3	protein_coding	9430
2042	4	81434285	81434570	286	*	Promoter (<=1kb)	34	81374974	81434797	59824	2	ENSGALG00010016696	DOK7	protein_coding	227
2043	4	31281359	31281609	251	*	5' UTR	34	31158427	31348719	190293	2	ENSGALG00010006585	TTC29	protein_coding	67110
2044	4	13008956	13009498	543	*	Intron (ENSGALT00010039018/ENSGALG00010016243, intron 1 of 1)	34	12976043	13024316	48274	1	ENSGALG00010016243	ENSGALG00010016243	lncRNA	32913
2045	3	55513505	55513706	202	*	Promoter (1-2kb)	23	55511954	55523125	11172	1	ENSGALG00010006336	ALDH8A1	protein_coding	1551
2046	3	52070364	52070579	216	*	Intron (ENSGALT00010013438/ENSGALG00010005618, intron 1 of 12)	23	52000278	52120751	120474	2	ENSGALG00010005618	PHACTR2	protein_coding	50172
2047	34	825042	826268	1227	*	Distal Intergenic	28	833220	836368	3149	2	ENSGALG00010025708	HOXC8	protein_coding	10100
2048	3	29965984	29966926	943	*	Promoter (<=1kb)	23	29961061	29967272	6212	2	ENSGALG00010019591	HSP90AB1	protein_coding	346
2049	2	8897265	8897494	230	*	Distal Intergenic	12	8820450	8820540	91	2	ENSGALG00010027686	gga-mir-153	miRNA	-76725
2050	28	1788569	1788776	208	*	Exon (ENSGALT00010065909/ENSGALG00010027184, exon 6 of 12)	21	1786464	1795501	9038	2	ENSGALG00010027184	MPND	protein_coding	6725
2051	26	2903350	2904159	810	*	Intron (ENSGALT00010065922/ENSGALG00010027186, intron 2 of 32)	19	2793751	3078342	284592	2	ENSGALG00010027186	PLXNA2	protein_coding	174183
2052	26	1321798	1322362	565	*	Intron (ENSGALT00010067223/ENSGALG00010027729, intron 1 of 19)	19	1307547	1325449	17903	2	ENSGALG00010027729	EPS8L3	protein_coding	3087
2053	2	56413876	56414282	407	*	Promoter (1-2kb)	12	56298228	56416034	117807	2	ENSGALG00010007252	NFATC1	protein_coding	1752
2054	24	744916	745952	1037	*	Promoter (<=1kb)	17	509231	745799	236569	2	ENSGALG00010024078	KIRREL3	protein_coding	0
2055	24	1732538	1732855	318	*	Promoter (1-2kb)	17	1731427	1743161	11735	1	ENSGALG00010022967	ADAMTS15	protein_coding	1111
2056	2	41284537	41285411	875	*	Promoter (<=1kb)	12	41238490	41284980	46491	2	ENSGALG00010016876	MTURN	protein_coding	0
2057	2	3905276	3905496	221	*	Promoter (2-3kb)	12	3903053	3905766	2714	1	ENSGALG00010025691	ENSGALG00010025691	protein_coding	2223
2058	2	32122274	32122871	598	*	Promoter (1-2kb)	12	32120959	32155162	34204	1	ENSGALG00010001888	SNX10	protein_coding	1315
2059	2	31635577	31635944	368	*	Promoter (<=1kb)	12	31547879	31635421	87543	2	ENSGALG00010002404	OSBPL3	protein_coding	-156
2060	2	24995314	24997582	2269	*	Intron (ENSGALT00010006541/ENSGALG00010002824, intron 2 of 2)	12	24992267	25128176	135910	1	ENSGALG00010002824	NXPH1	protein_coding	3047
2061	2	127975048	127976146	1099	*	Promoter (1-2kb)	12	127966967	127977825	10859	2	ENSGALG00010010872	FBXO43	protein_coding	1679
2062	1	16237220	16237755	536	*	Intron (ENSGALT00010025696/ENSGALG00010010758, intron 3 of 4)	1	16217479	16252280	34802	1	ENSGALG00010010758	ENSGALG00010010758	lncRNA	19741
2063	1	144316274	144316853	580	*	Promoter (1-2kb)	1	144313008	144314351	1344	2	ENSGALG00010006116	ENSGALG00010006116	lncRNA	-1923
2064	Z	35644454	35644850	397	*	Promoter (1-2kb)	132	35632988	35646170	13183	2	ENSGALG00010014987	KLF9	protein_coding	1320
2065	6	5558083	5558543	461	*	Intron (ENSGALT00010026645/ENSGALG00010011131, intron 2 of 20)	36	5477846	5566021	88176	2	ENSGALG00010011131	RET	protein_coding	7478
2066	6	23866838	23867308	471	*	3' UTR	36	23865909	23870803	4895	2	ENSGALG00010023177	LZTS2	protein_coding	3495
2067	3	71119729	71119964	236	*	Intron (ENSGALT00010009946/ENSGALG00010004249, intron 1 of 17)	23	71115867	71170449	54583	1	ENSGALG00010004249	USP45	protein_coding	3862
2068	3	13622910	13623281	372	*	Intron (ENSGALT00010044340/ENSGALG00010018367, intron 4 of 10)	23	13535402	13638913	103512	1	ENSGALG00010018367	PAK5	protein_coding	87508
2069	28	2940781	2940990	210	*	Promoter (<=1kb)	21	2914320	2941660	27341	2	ENSGALG00010027192	SH3GL1	protein_coding	670
2070	26	736099	736630	532	*	Intron (ENSGALT00010064159/ENSGALG00010026355, intron 1 of 4)	19	721044	807306	86263	2	ENSGALG00010026355	PPP1R12B	protein_coding	70676
2071	20	1207855	1208444	590	*	Promoter (<=1kb)	13	1208303	1212174	3872	1	ENSGALG00010021860	ENSGALG00010021860	protein_coding	0
2072	19	3869321	3869567	247	*	Intron (ENSGALT00010070667/ENSGALG00010029238, intron 8 of 17)	11	3812397	3898644	86248	1	ENSGALG00010029238	CAMKK1	protein_coding	56924
2073	17	9370051	9370773	723	*	Promoter (<=1kb)	9	9370346	9416687	46342	1	ENSGALG00010028372	PTGS1	protein_coding	0
2074	14	14038547	14039149	603	*	Promoter (2-3kb)	6	14012374	14041778	29405	2	ENSGALG00010017519	NTN3	protein_coding	2629
2075	13	3100207	3100839	633	*	Distal Intergenic	5	2954100	3084031	129932	2	ENSGALG00010010451	RANBP17	protein_coding	-16176
2076	11	11215180	11215450	271	*	Intron (ENSGALT00010024167/ENSGALG00010010170, intron 1 of 4)	3	11211399	11763001	551603	1	ENSGALG00010010170	ENSGALG00010010170	lncRNA	3781
2077	10	6353231	6353892	662	*	5' UTR	2	6350064	6606730	256667	1	ENSGALG00010022759	THSD4	protein_coding	3167
2078	5	28834480	28835121	642	*	Promoter (<=1kb)	35	28569716	28835909	266194	2	ENSGALG00010020096	GPHN	protein_coding	788
2079	5	13376288	13376851	564	*	Promoter (<=1kb)	35	13375704	13390733	15030	1	ENSGALG00010024580	IGF2	protein_coding	584
2080	3	108039973	108040751	779	*	Exon (ENSGALT00010018658/ENSGALG00010007845, exon 2 of 7)	23	108014885	108046707	31823	2	ENSGALG00010007845	TFAP2B	protein_coding	5956
2081	2	56664790	56665374	585	*	Promoter (<=1kb)	12	56640478	56665724	25247	2	ENSGALG00010007334	SALL3	protein_coding	350
2082	2	111083224	111083807	584	*	Promoter (<=1kb)	12	111078985	111083804	4820	2	ENSGALG00010003972	PENK	protein_coding	0
2083	17	9832369	9832965	597	*	Promoter (<=1kb)	9	9832247	9853985	21739	1	ENSGALG00010028411	LHX2	protein_coding	122
2084	1	78451497	78451787	291	*	Intron (ENSGALT00010058618/ENSGALG00010024057, intron 4 of 4)	1	78435000	78594495	159496	2	ENSGALG00010024057	HSD3B1	protein_coding	142708
2085	1	60212175	60212525	351	*	Intron (ENSGALT00010038389/ENSGALG00010015929, intron 13 of 13)	1	60208405	60238006	29602	2	ENSGALG00010015929	SLC6A12	protein_coding	25481
2086	15	12323439	12324523	1085	*	Promoter (1-2kb)	7	12321441	12357769	36329	1	ENSGALG00010000151	TBX5	protein_coding	1998
2087	13	17762802	17763225	424	*	Promoter (<=1kb)	5	17762644	17808833	46190	1	ENSGALG00010014198	KDM3B	protein_coding	158
2088	1	24798452	24799959	1508	*	Promoter (<=1kb)	1	24715305	24799470	84166	2	ENSGALG00010001202	CFTR	protein_coding	0
2089	12	3090857	3091132	276	*	Exon (ENSGALT00010066428/ENSGALG00010027398, exon 1 of 2)	4	3087390	3095912	8523	1	ENSGALG00010027396	GRM2	protein_coding	3467
2090	1	196131672	196132170	499	*	Promoter (<=1kb)	1	196126538	196132626	6089	2	ENSGALG00010001605	APBB1	protein_coding	456
2091	1	14594378	14594648	271	*	Promoter (<=1kb)	1	14594622	14629761	35140	1	ENSGALG00010009050	PIK3CG	protein_coding	0
2092	10	11503145	11503892	748	*	5' UTR	2	11475583	11681343	205761	1	ENSGALG00010016874	ADAMTSL3	protein_coding	27562
2093	Z	59182086	59182624	539	*	Exon (ENSGALT00010035815/ENSGALG00010014888, exon 2 of 2)	132	59172989	59188778	15790	2	ENSGALG00010014888	ENSGALG00010014888	lncRNA	6154
2094	3	45537082	45537317	236	*	Promoter (<=1kb)	23	45536798	45541042	4245	1	ENSGALG00010006997	ENSGALG00010006997	lncRNA	284
2095	3	108026387	108026913	527	*	Intron (ENSGALT00010018658/ENSGALG00010007845, intron 4 of 6)	23	108014885	108046707	31823	2	ENSGALG00010007845	TFAP2B	protein_coding	19794
2096	1	84467433	84468588	1156	*	5' UTR	1	84459366	84523810	64445	1	ENSGALG00010005423	ST3GAL6	protein_coding	8067
2097	18	10930950	10931344	395	*	Promoter (<=1kb)	10	10825827	10930642	104816	2	ENSGALG00010029724	CACNA1G	protein_coding	-308
2098	1	40169714	40170428	715	*	Promoter (<=1kb)	1	40133382	40169977	36596	2	ENSGALG00010014881	ENSGALG00010014881	protein_coding	0
2099	Z	23823802	23824170	369	*	Promoter (<=1kb)	132	23748735	23824597	75863	2	ENSGALG00010010275	PDE8B	protein_coding	427
2100	5	232557	232824	268	*	Promoter (<=1kb)	35	228680	232897	4218	2	ENSGALG00010020449	PRPF19	protein_coding	73
2101	3	26243127	26245253	2127	*	Promoter (<=1kb)	23	26244217	26333652	89436	1	ENSGALG00010018414	EPAS1	protein_coding	0
2102	25	913342	913987	646	*	Exon (ENSGALT00010068545/ENSGALG00010028314, exon 7 of 11)	18	869727	922745	53019	1	ENSGALG00010028314	MEF2D	protein_coding	43615
2103	17	8314328	8315169	842	*	Promoter (<=1kb)	9	8313944	8325998	12055	1	ENSGALG00010027618	PPP1R26	protein_coding	384
2104	1	47895293	47895531	239	*	Promoter (<=1kb)	1	47892719	47895324	2606	2	ENSGALG00010013835	ENSGALG00010013835	lncRNA	0
2105	13	2684776	2685343	568	*	Intron (ENSGALT00010030079/ENSGALG00010012552, intron 1 of 1)	5	2561920	2740820	178901	2	ENSGALG00010012552	ENSGALG00010012552	lncRNA	55477
2106	Z	8475108	8475426	319	*	Promoter (<=1kb)	132	8462449	8476231	13783	2	ENSGALG00010009181	ARID3C	protein_coding	805
2107	Z	25321679	25321878	200	*	Promoter (2-3kb)	132	25318981	25358425	39445	1	ENSGALG00010013193	ENSGALG00010013193	lncRNA	2698
2108	6	35729407	35730409	1003	*	Exon (ENSGALT00010006736/ENSGALG00010002905, exon 2 of 3)	36	35724198	35747280	23083	1	ENSGALG00010002905	ENSGALG00010002905	lncRNA	5209
2109	5	43094822	43095306	485	*	Promoter (<=1kb)	35	42916543	43095682	179140	2	ENSGALG00010015086	FOXN3	protein_coding	376
2110	2	62600101	62600466	366	*	Intron (ENSGALT00010029196/ENSGALG00010012174, intron 1 of 2)	12	62585000	62616140	31141	2	ENSGALG00010012174	ENSGALG00010012174	lncRNA	15674
2111	23	2778877	2779256	380	*	Distal Intergenic	16	2765477	2770320	4844	2	ENSGALG00010015803	SYF2	protein_coding	-8557
2112	20	2651590	2651859	270	*	Intron (ENSGALT00010053923/ENSGALG00010022169, intron 5 of 7)	13	2638326	2752610	114285	2	ENSGALG00010022169	TOX2	protein_coding	100751
2113	18	7049887	7050493	607	*	Promoter (<=1kb)	10	7050372	7050448	77	1	ENSGALG00010030100	gga-mir-193a	miRNA	0
2114	15	7145071	7146052	982	*	Promoter (<=1kb)	7	7145559	7152013	6455	1	ENSGALG00010023510	ASPHD1	protein_coding	0
2115	1	48144388	48144631	244	*	3' UTR	1	48114041	48163083	49043	2	ENSGALG00010012169	HIST1H3H	protein_coding	18452
2116	14	12350593	12350881	289	*	3' UTR	6	12334192	12351320	17129	1	ENSGALG00010016738	NAA60	protein_coding	16401
2117	1	184952541	184952760	220	*	Intron (ENSGALT00010019773/ENSGALG00010008267, intron 1 of 4)	1	184814037	185022735	208699	1	ENSGALG00010008267	MAML2	protein_coding	138504
2118	1	180675674	180675904	231	*	Promoter (<=1kb)	1	180676055	180804280	128226	1	ENSGALG00010005167	GUCY1A2	protein_coding	-151
2119	7	12353850	12354140	291	*	Intron (ENSGALT00010063445/ENSGALG00010026008, intron 1 of 15)	37	12280312	12361472	81161	2	ENSGALG00010026008	NRP2	protein_coding	7332
2120	6	29910929	29911233	305	*	Promoter (<=1kb)	36	29907509	29912010	4502	2	ENSGALG00010022941	ENSGALG00010022941	lncRNA	777
2121	3	22401701	22402226	526	*	Promoter (<=1kb)	23	22395812	22402999	7188	2	ENSGALG00010018894	SERTAD4	protein_coding	773
2122	2	697142	697380	239	*	Intron (ENSGALT00010066139/ENSGALG00010027276, intron 2 of 20)	12	684285	760112	75828	1	ENSGALG00010027276	ENSGALG00010027276	protein_coding	12857
2123	24	5918297	5918596	300	*	Promoter (<=1kb)	17	5838003	5918871	80869	2	ENSGALG00010024950	NCAM1	protein_coding	275
2124	2	17962252	17962544	293	*	Distal Intergenic	12	17966022	17967454	1433	2	ENSGALG00010006422	ENSGALG00010006422	lncRNA	4910
2125	2	119264661	119264938	278	*	Distal Intergenic	12	119207825	119231825	24001	2	ENSGALG00010003261	PEX2	protein_coding	-32836
2126	2	106912652	106913360	709	*	Exon (ENSGALT00010014205/ENSGALG00010005933, exon 2 of 2)	12	106913352	106919705	6354	2	ENSGALG00010005933	ENSGALG00010005933	lncRNA	6345
2127	20	9492203	9492685	483	*	Intron (ENSGALT00010056672/ENSGALG00010023242, intron 1 of 21)	13	9445372	9499311	53940	2	ENSGALG00010023242	MYT1	protein_coding	6626
2128	13	10290971	10291484	514	*	Intron (ENSGALT00010031018/ENSGALG00010012921, intron 5 of 16)	5	10287792	10550316	262525	1	ENSGALG00010012921	EBF1	protein_coding	3179
2129	12	19044589	19044986	398	*	Promoter (<=1kb)	4	19044624	19268738	224115	1	ENSGALG00010019426	GRM7	protein_coding	0
2130	1	112456032	112457433	1402	*	Promoter (<=1kb)	1	112447401	112458427	11027	2	ENSGALG00010003458	ENSGALG00010003458	lncRNA	994
2131	8	10109351	10110045	695	*	Intron (ENSGALT00010050885/ENSGALG00010021027, intron 2 of 19)	38	10031242	10139649	108408	2	ENSGALG00010021027	PLA2G4A	protein_coding	29604
2132	3	22402857	22403396	540	*	Promoter (<=1kb)	23	22395812	22402999	7188	2	ENSGALG00010018894	SERTAD4	protein_coding	0
2133	26	1382404	1382723	320	*	Promoter (2-3kb)	19	1385574	1396691	11118	1	ENSGALG00010025559	SLC6A17	protein_coding	-2851
2134	25	955027	955643	617	*	Intron (ENSGALT00010069750/ENSGALG00010028834, intron 5 of 5)	18	925037	958962	33926	1	ENSGALG00010028834	ENSGALG00010028834	lncRNA	29990
2135	20	10911559	10911863	305	*	Promoter (2-3kb)	13	10914702	10918852	4151	1	ENSGALG00010015061	MMP9	protein_coding	-2839
2136	15	6861270	6861878	609	*	Promoter (<=1kb)	7	6854342	6861518	7177	2	ENSGALG00010020674	TRPV4	protein_coding	0
2137	13	1640560	1641105	546	*	Distal Intergenic	5	1626392	1628571	2180	2	ENSGALG00010012512	ENSGALG00010012512	lncRNA	-11989
2138	1	196195220	196195439	220	*	Exon (ENSGALT00010003875/ENSGALG00010001689, exon 6 of 13)	1	196187857	196197794	9938	1	ENSGALG00010001689	ILK	protein_coding	7363
2139	7	13871725	13873806	2082	*	5' UTR	37	13862906	13878347	15442	1	ENSGALG00010026026	NEUROD1	protein_coding	8819
2140	6	17710142	17710399	258	*	Exon (ENSGALT00010050797/ENSGALG00010021004, exon 17 of 18)	36	17708308	17743539	35232	2	ENSGALG00010021004	PSD	protein_coding	33140
2141	5	53911298	53911803	506	*	Promoter (2-3kb)	35	53908613	53911073	2461	1	ENSGALG00010017933	SIX1	protein_coding	2685
2142	4	49074014	49074958	945	*	Promoter (<=1kb)	34	49073815	49102777	28963	1	ENSGALG00010003126	ENSGALG00010003126	protein_coding	199
2143	38	217017	217466	450	*	Exon (ENSGALT00010025839/ENSGALG00010010800, exon 3 of 4)	32	207644	227650	20007	1	ENSGALG00010010800	BICRA	protein_coding	9373
2144	3	108545749	108546318	570	*	Downstream (<=300bp)	23	108552170	108572617	20448	1	ENSGALG00010008074	RHAG	protein_coding	-5852
2145	28	3537168	3538080	913	*	Distal Intergenic	21	3528494	3531577	3084	1	ENSGALG00010028028	FAM174C	protein_coding	8674
2146	27	1196730	1197390	661	*	Distal Intergenic	20	1182154	1186583	4430	2	ENSGALG00010026041	ENSGALG00010026041	protein_coding	-10147
2147	2	53881552	53881817	266	*	Intron (ENSGALT00010020309/ENSGALG00010008513, intron 1 of 3)	12	53870030	53888375	18346	2	ENSGALG00010008513	ENSGALG00010008513	lncRNA	6558
2148	25	2013845	2014103	259	*	Exon (ENSGALT00010067648/ENSGALG00010027908, exon 8 of 9)	18	2013306	2017184	3879	2	ENSGALG00010027908	PBXIP1	protein_coding	3081
2149	14	5169478	5170284	807	*	Exon (ENSGALT00010042979/ENSGALG00010017785, exon 11 of 14)	6	5142458	5171511	29054	1	ENSGALG00010017785	SLC5A10	protein_coding	27020
2150	14	12834798	12835936	1139	*	Promoter (<=1kb)	6	12835139	12839387	4249	1	ENSGALG00010016441	ENSGALG00010016441	protein_coding	0
2151	13	2079573	2080150	578	*	Promoter (1-2kb)	5	2077955	2082198	4244	1	ENSGALG00010008305	SLC23A1	protein_coding	1618
2152	1	25166668	25167618	951	*	Promoter (<=1kb)	1	25079168	25166938	87771	2	ENSGALG00010001514	MET	protein_coding	0
2153	11	8148201	8148798	598	*	Promoter (<=1kb)	3	8146598	8148292	1695	2	ENSGALG00010025537	ENSGALG00010025537	lncRNA	0
2154	1	170459470	170462259	2790	*	Promoter (<=1kb)	1	170460219	170524492	64274	1	ENSGALG00010002646	FOXO1	protein_coding	0
2155	11	17009623	17010256	634	*	Promoter (2-3kb)	3	16999556	17013206	13651	2	ENSGALG00010007175	FOXC2	protein_coding	2950
2156	10	2439217	2439648	432	*	Promoter (<=1kb)	2	2439460	2446673	7214	1	ENSGALG00010023514	ULK3	protein_coding	0
2157	9	9711458	9711757	300	*	Promoter (<=1kb)	39	9711021	9715437	4417	1	ENSGALG00010026415	ENSGALG00010026415	lncRNA	437
2158	3	29632226	29632621	396	*	Intron (ENSGALT00010051547/ENSGALG00010021262, intron 1 of 16)	23	29485324	29754567	269244	1	ENSGALG00010021262	MDGA1	protein_coding	146902
2159	3	18014544	18015043	500	*	Promoter (<=1kb)	23	18014100	18036407	22308	1	ENSGALG00010017559	DUSP10	protein_coding	444
2160	27	2638203	2638422	220	*	5' UTR	20	2633252	2641382	8131	1	ENSGALG00010024858	SLC25A39	protein_coding	4951
2161	21	4439867	4440727	861	*	5' UTR	14	4434180	4545156	110977	1	ENSGALG00010020440	PAX7	protein_coding	5687
2162	18	10948561	10948901	341	*	Promoter (<=1kb)	10	10939878	10948743	8866	2	ENSGALG00010029636	SPATA20	protein_coding	0
2163	14	5655692	5656456	765	*	Distal Intergenic	6	5623056	5639833	16778	2	ENSGALG00010017479	SSTR5	protein_coding	-15859
2164	13	12951026	12951406	381	*	Promoter (<=1kb)	5	12951742	12998047	46306	1	ENSGALG00010016867	FLT4	protein_coding	-336
2165	13	10288664	10288900	237	*	Promoter (<=1kb)	5	10287792	10550316	262525	1	ENSGALG00010012921	EBF1	protein_coding	872
2166	9	7596343	7597157	815	*	Intron (ENSGALT00010061977/ENSGALG00010025378, intron 5 of 9)	39	7546139	7609955	63817	2	ENSGALG00010025378	PAX3	protein_coding	12798
2167	6	18014708	18015096	389	*	Intron (ENSGALT00010057875/ENSGALG00010023741, intron 1 of 1)	36	17971823	18061998	90176	1	ENSGALG00010023741	ENSGALG00010023741	lncRNA	42885
2168	5	622776	624527	1752	*	Promoter (1-2kb)	35	621563	626100	4538	1	ENSGALG00010022050	ENSGALG00010022050	protein_coding	1213
2169	5	11485503	11485979	477	*	Promoter (<=1kb)	35	11485758	11487116	1359	1	ENSGALG00010023291	ENSGALG00010023291	protein_coding	0
2170	4	90436269	90436520	252	*	3' UTR	34	90403922	90437459	33538	1	ENSGALG00010018521	ENSGALG00010018521	protein_coding	32347
2171	4	40696028	40696452	425	*	Intron (ENSGALT00010010986/ENSGALG00010004734, intron 3 of 6)	34	40343049	40914326	571278	2	ENSGALG00010004734	ENSGALG00010004734	lncRNA	217874
2172	3	96344104	96344355	252	*	Intron (ENSGALT00010009097/ENSGALG00010003930, intron 5 of 8)	23	96335808	96354475	18668	1	ENSGALG00010003930	ENSGALG00010003930	lncRNA	8296
2173	3	87759418	87759740	323	*	Intron (ENSGALT00010004528/ENSGALG00010001995, intron 4 of 14)	23	87699300	87785460	86161	2	ENSGALG00010001995	LRRC1	protein_coding	25720
2174	3	76929471	76929671	201	*	Intron (ENSGALT00010011111/ENSGALG00010004783, intron 1 of 3)	23	76845763	76934897	89135	2	ENSGALG00010004783	ENSGALG00010004783	lncRNA	5226
2175	34	2467543	2467738	196	*	3' UTR	28	2435389	2468944	33556	1	ENSGALG00010023736	KIF5A	protein_coding	32154
2176	3	15730063	15730444	382	*	Promoter (<=1kb)	23	15730089	15731968	1880	1	ENSGALG00010019032	GNMT	protein_coding	0
2177	28	3471667	3472161	495	*	Promoter (<=1kb)	21	3471615	3473861	2247	1	ENSGALG00010028021	ATP5D	protein_coding	52
2178	27	3743439	3744012	574	*	Promoter (1-2kb)	20	3738045	3745300	7256	2	ENSGALG00010023883	TBX21	protein_coding	1288
2179	27	3459343	3461469	2127	*	Promoter (<=1kb)	20	3460154	3472771	12618	1	ENSGALG00010023428	HOXB3	protein_coding	0
2180	27	3364932	3365375	444	*	Promoter (1-2kb)	20	3367242	3367992	751	1	ENSGALG00010026454	ENSGALG00010026454	lncRNA	-1867
2181	25	389915	390130	216	*	Promoter (<=1kb)	18	385167	390846	5680	2	ENSGALG00010028072	ENSGALG00010028072	protein_coding	716
2182	24	5039991	5040268	278	*	Intron (ENSGALT00010063649/ENSGALG00010026129, intron 2 of 2)	17	4935912	5041890	105979	1	ENSGALG00010026129	ENSGALG00010026129	lncRNA	104079
2183	22	1554836	1555059	224	*	Exon (ENSGALT00010047801/ENSGALG00010019799, exon 5 of 5)	15	1550857	1556498	5642	1	ENSGALG00010019799	DOK2	protein_coding	3979
2184	2	113349587	113349844	258	*	Intron (ENSGALT00010009273/ENSGALG00010004006, intron 3 of 4)	12	113089527	113473585	384059	1	ENSGALG00010004006	NKAIN3	protein_coding	260060
2185	19	4164255	4164531	277	*	Intron (ENSGALT00010070760/ENSGALG00010029264, intron 14 of 14)	11	4010545	4169442	158898	1	ENSGALG00010029264	COL26A1	protein_coding	153710
2186	19	1303327	1303767	441	*	5' UTR	11	1300241	1309256	9016	1	ENSGALG00010029583	LIMK1	protein_coding	3086
2187	14	65627	65902	276	*	Intron (ENSGALT00010048621/ENSGALG00010020130, intron 6 of 20)	6	52727	82351	29625	1	ENSGALG00010020130	PDXDC1	protein_coding	12900
2188	12	17167502	17168335	834	*	Promoter (<=1kb)	4	17076110	17168309	92200	2	ENSGALG00010020369	CNTN3	protein_coding	0
2189	12	14766848	14767144	297	*	Intron (ENSGALT00010054782/ENSGALG00010022510, intron 1 of 1)	4	14716212	14787159	70948	1	ENSGALG00010022510	ENSGALG00010022510	lncRNA	50636
2190	1	187804391	187804699	309	*	Intron (ENSGALT00010018717/ENSGALG00010007864, intron 1 of 4)	1	187752869	187810203	57335	2	ENSGALG00010007864	TYR	protein_coding	5504
2191	1	176555810	176556335	526	*	Promoter (<=1kb)	1	176556139	176865508	309370	1	ENSGALG00010005935	ATP8A2	protein_coding	0
2192	1	171066199	171066735	537	*	Intron (ENSGALT00010010669/ENSGALG00010004592, intron 3 of 5)	1	171031956	171110092	78137	1	ENSGALG00010004592	ENSGALG00010004592	lncRNA	34243
2193	11	17044423	17045666	1244	*	Promoter (1-2kb)	3	17042630	17084903	42274	1	ENSGALG00010010326	ENSGALG00010010326	lncRNA	1793
2194	1	105533125	105533312	188	*	Promoter (<=1kb)	1	105527678	105533327	5650	2	ENSGALG00010012105	DONSON	protein_coding	15
2195	1	105273445	105274203	759	*	Promoter (<=1kb)	1	105267089	105273829	6741	2	ENSGALG00010014289	ENSGALG00010014289	lncRNA	0
2196	10	9083393	9083597	205	*	Exon (ENSGALT00010054807/ENSGALG00010022520, exon 2 of 8)	2	9062513	9093654	31142	1	ENSGALG00010022520	TMOD2	protein_coding	20880
2197	10	19304916	19305278	363	*	Promoter (<=1kb)	2	19304486	19311165	6680	1	ENSGALG00010017588	NOX5	protein_coding	430
2198	Z	337622	337823	202	*	Intron (ENSGALT00010024036/ENSGALG00010010124, intron 1 of 10)	132	286466	469136	182671	2	ENSGALG00010010124	ENSGALG00010010124	protein_coding	131313
2199	9	7650118	7650411	294	*	Intron (ENSGALT00010057332/ENSGALG00010023552, intron 2 of 4)	39	7635192	7661059	25868	1	ENSGALG00010023552	SGPP2	protein_coding	14926
2200	9	19571904	19572111	208	*	Promoter (1-2kb)	39	19557000	19573164	16165	2	ENSGALG00010016761	GPR160	protein_coding	1053
2201	7	22019503	22020053	551	*	Promoter (1-2kb)	37	22009636	22021134	11499	2	ENSGALG00010021151	WNT10A	protein_coding	1081
2202	4	30001409	30001731	323	*	Promoter (<=1kb)	34	30000604	30017249	16646	1	ENSGALG00010007885	USP38	protein_coding	805
2203	4	11023604	11024089	486	*	Distal Intergenic	34	11009465	11016784	7320	2	ENSGALG00010016195	ENSGALG00010016195	lncRNA	-6820
2204	27	4961771	4962049	279	*	Promoter (1-2kb)	20	4960560	4961998	1439	1	ENSGALG00010021206	HSD17B1	protein_coding	1211
2205	24	5740292	5740587	296	*	Promoter (<=1kb)	17	5717622	5740752	23131	2	ENSGALG00010024907	PHLDB1	protein_coding	165
2206	24	4340524	4340859	336	*	Promoter (<=1kb)	17	4338517	4341215	2699	2	ENSGALG00010026233	ENSGALG00010026233	lncRNA	356
2207	22	3224754	3225194	441	*	Promoter (<=1kb)	15	3224714	3239812	15099	1	ENSGALG00010020724	TACR1	protein_coding	40
2208	2	135975171	135975463	293	*	Intron (ENSGALT00010022661/ENSGALG00010009490, intron 4 of 6)	12	135968086	136075849	107764	2	ENSGALG00010009490	SNTB1	protein_coding	100386
2209	2	115325397	115325830	434	*	Promoter (<=1kb)	12	115324732	115493630	168899	1	ENSGALG00010004241	PREX2	protein_coding	665
2210	1	83458969	83459261	293	*	Distal Intergenic	1	83462820	83466087	3268	2	ENSGALG00010004359	APOV1	protein_coding	6826
2211	14	5443359	5443725	367	*	Promoter (<=1kb)	6	5243392	5444039	200648	2	ENSGALG00010017430	CACNA1H	protein_coding	314
2212	13	8676671	8676948	278	*	Promoter (1-2kb)	5	8668601	8674951	6351	2	ENSGALG00010012909	ENSGALG00010012909	lncRNA	-1720
2213	1	16272487	16272768	282	*	Distal Intergenic	1	16205652	16217695	12044	2	ENSGALG00010010608	ENSGALG00010010608	lncRNA	-54792
2214	1	149401265	149401498	234	*	Promoter (<=1kb)	1	149395336	149401550	6215	2	ENSGALG00010005885	SLITRK5	protein_coding	52
2215	Z	19458785	19459219	435	*	Promoter (<=1kb)	132	19427104	19459316	32213	2	ENSGALG00010014717	ELOVL7	protein_coding	97
2216	6	15352704	15353184	481	*	Promoter (<=1kb)	36	15353184	15354361	1178	1	ENSGALG00010023376	ENSGALG00010023376	lncRNA	0
2217	5	36859051	36859604	554	*	Promoter (2-3kb)	35	36856521	36862707	6187	1	ENSGALG00010006201	SSTR1	protein_coding	2530
2218	5	13800353	13800676	324	*	Promoter (2-3kb)	35	13797761	13808756	10996	1	ENSGALG00010026772	ENSGALG00010026772	lncRNA	2592
2219	4	90725056	90725422	367	*	Promoter (1-2kb)	34	90725488	90727042	1555	2	ENSGALG00010006207	ENSGALG00010006207	protein_coding	1620
2220	4	80383332	80383678	347	*	Promoter (<=1kb)	34	80383295	80406377	23083	1	ENSGALG00010009102	HTRA3	protein_coding	37
2221	4	2998938	2999252	315	*	Promoter (<=1kb)	34	2998527	3013550	15024	1	ENSGALG00010019989	SLC6A14	protein_coding	411
2222	3	88180426	88180615	190	*	Intron (ENSGALT00010005055/ENSGALG00010002239, intron 5 of 7)	23	88154998	88211755	56758	2	ENSGALG00010002239	AGPAT5	protein_coding	31140
2223	3	47492150	47492435	286	*	Promoter (<=1kb)	23	47491950	47650093	158144	1	ENSGALG00010005453	UST	protein_coding	200
2224	3	3818085	3818533	449	*	5' UTR	23	3777597	3827102	49506	2	ENSGALG00010018206	KIZ	protein_coding	8569
2225	3	19644560	19645324	765	*	Intron (ENSGALT00010039540/ENSGALG00010016404, intron 1 of 7)	23	19596133	20023560	427428	1	ENSGALG00010016404	ESRRG	protein_coding	48427
2226	28	921260	921476	217	*	Promoter (<=1kb)	21	899064	921555	22492	2	ENSGALG00010028316	TIMM44	protein_coding	79
2227	2	85661391	85661692	302	*	Promoter (<=1kb)	12	85646096	85661512	15417	2	ENSGALG00010008766	ENSGALG00010008766	lncRNA	0
2228	27	3453011	3453990	980	*	Distal Intergenic	20	3460154	3472771	12618	1	ENSGALG00010023428	HOXB3	protein_coding	-6164
2229	25	2585407	2585634	228	*	Exon (ENSGALT00010069206/ENSGALG00010028575, exon 12 of 20)	18	2577092	2591420	14329	1	ENSGALG00010028575	SETDB1	protein_coding	8315
2230	23	2319186	2319493	308	*	Promoter (1-2kb)	16	2307932	2317559	9628	2	ENSGALG00010016816	MAP3K6	protein_coding	-1627
2231	2	29889213	29890015	803	*	Promoter (<=1kb)	12	29889555	29950207	60653	1	ENSGALG00010003791	ITGB8	protein_coding	0
2232	2	13814327	13815654	1328	*	Promoter (<=1kb)	12	13814710	13922104	107395	1	ENSGALG00010005629	NRP1	protein_coding	0
2233	18	2311904	2312141	238	*	Promoter (2-3kb)	10	2310664	2314186	3523	2	ENSGALG00010029335	RNF222	protein_coding	2045
2234	15	4691819	4692041	223	*	Intron (ENSGALT00010060176/ENSGALG00010024649, intron 14 of 46)	7	4578026	4742295	164270	1	ENSGALG00010024649	NCOR2	protein_coding	113793
2235	14	2412930	2413370	441	*	Distal Intergenic	6	2405653	2409297	3645	1	ENSGALG00010017446	UNCX	protein_coding	7277
2236	1	38105271	38105671	401	*	Distal Intergenic	1	38122597	38128279	5683	2	ENSGALG00010013400	BBS10	protein_coding	22608
2237	1	166102387	166102912	526	*	Intron (ENSGALT00010007631/ENSGALG00010003254, intron 1 of 30)	1	166097153	166258887	161735	1	ENSGALG00010003254	DGKH	protein_coding	5234
2238	11	534119	534494	376	*	Promoter (<=1kb)	3	534079	540422	6344	1	ENSGALG00010024498	CCDC102A	protein_coding	40
2239	9	22967528	22968100	573	*	Distal Intergenic	39	22959180	22961082	1903	1	ENSGALG00010001581	ENSGALG00010001581	lncRNA	8348
2240	9	1420444	1420660	217	*	Intron (ENSGALT00010063763/ENSGALG00010026195, intron 3 of 3)	39	1356507	1540165	183659	1	ENSGALG00010026195	ENSGALG00010026195	lncRNA	63937
2241	8	15720534	15721095	562	*	Promoter (<=1kb)	38	15719944	15741097	21154	1	ENSGALG00010023161	ODF2L	protein_coding	590
2242	3	49723417	49723691	275	*	Promoter (<=1kb)	23	49723439	49746794	23356	1	ENSGALG00010005256	OPRM1	protein_coding	0
2243	34	1781564	1782070	507	*	Intron (ENSGALT00010062429/ENSGALG00010025585, intron 8 of 9)	28	1765577	1788101	22525	1	ENSGALG00010025585	SARNP	protein_coding	15987
2244	26	637550	638036	487	*	Intron (ENSGALT00010063627/ENSGALG00010026117, intron 9 of 19)	19	632451	652057	19607	1	ENSGALG00010026117	LZTR1	protein_coding	5099
2245	25	1278792	1279393	602	*	3' UTR	18	1279348	1291355	12008	2	ENSGALG00010027723	ENSGALG00010027723	protein_coding	11962
2246	25	1209245	1209457	213	*	Exon (ENSGALT00010067106/ENSGALG00010027685, exon 5 of 7)	18	1204515	1275987	71473	1	ENSGALG00010027663	COPA	protein_coding	4730
2247	24	1206620	1206820	201	*	Exon (ENSGALT00010057147/ENSGALG00010023453, exon 22 of 22)	17	1203888	1372257	168370	2	ENSGALG00010023453	ARHGAP32	protein_coding	165437
2248	20	3060711	3060917	207	*	Promoter (2-3kb)	13	3043523	3063075	19553	2	ENSGALG00010023482	SOGA1	protein_coding	2158
2249	18	1615406	1615695	290	*	Distal Intergenic	10	1650723	1653939	3217	2	ENSGALG00010029960	ENSGALG00010029960	lncRNA	38244
2250	17	4147833	4148128	296	*	Intron (ENSGALT00010069929/ENSGALG00010028903, intron 1 of 22)	9	3899583	4161858	262276	2	ENSGALG00010028903	ASTN2	protein_coding	13730
2251	15	4693754	4693948	195	*	Intron (ENSGALT00010060176/ENSGALG00010024649, intron 14 of 46)	7	4578026	4742295	164270	1	ENSGALG00010024649	NCOR2	protein_coding	115728
2252	13	2863506	2864327	822	*	Intron (ENSGALT00010024863/ENSGALG00010010399, intron 2 of 3)	5	2837028	2902850	65823	2	ENSGALG00010010399	FGF18	protein_coding	38523
2253	10	19568723	19568994	272	*	Intron (ENSGALT00010049742/ENSGALG00010020610, intron 3 of 3)	2	19533519	19578977	45459	2	ENSGALG00010020610	ENSGALG00010020610	lncRNA	9983
2254	8	12258255	12258711	457	*	Exon (ENSGALT00010059158/ENSGALG00010024248, exon 1 of 1)	38	12254096	12307035	52940	1	ENSGALG00010024337	ENSGALG00010024337	lncRNA	4159
2255	7	22103631	22103970	340	*	Exon (ENSGALT00010052521/ENSGALG00010021626, exon 7 of 9)	37	22096753	22107175	10423	1	ENSGALG00010021626	ZNF142	protein_coding	6878
2256	5	57828017	57828492	476	*	3' UTR	35	57814865	57828885	14021	1	ENSGALG00010019613	FRMD6	protein_coding	13152
2257	28	871426	871804	379	*	Promoter (<=1kb)	21	824055	872323	48269	2	ENSGALG00010028311	ENSGALG00010028311	protein_coding	519
2258	28	4581602	4582186	585	*	Exon (ENSGALT00010066079/ENSGALG00010027254, exon 3 of 21)	21	4564494	4599443	34950	2	ENSGALG00010027254	INSR	protein_coding	17257
2259	2	75307961	75308278	318	*	Promoter (<=1kb)	12	75307747	75372899	65153	1	ENSGALG00010000599	RETREG1	protein_coding	214
2260	25	2523528	2523927	400	*	Promoter (2-3kb)	18	2517334	2526069	8736	2	ENSGALG00010027561	ADAMTS4	protein_coding	2142
2261	17	6662505	6662809	305	*	Promoter (1-2kb)	9	6661035	6684544	23510	1	ENSGALG00010027632	LAMC3	protein_coding	1470
2262	1	68003549	68004123	575	*	Promoter (<=1kb)	1	67742505	68004312	261808	2	ENSGALG00010014477	ITPR2	protein_coding	189
2263	1	44947041	44947308	268	*	Intron (ENSGALT00010024955/ENSGALG00010010431, intron 2 of 2)	1	44942656	44948098	5443	1	ENSGALG00010010431	SOCS2	protein_coding	4385
2264	13	3299698	3300233	536	*	Intron (ENSGALT00010025441/ENSGALG00010010678, intron 1 of 7)	5	3157723	3453709	295987	2	ENSGALG00010010678	KCNIP1	protein_coding	153476
2265	9	4111489	4112049	561	*	Promoter (<=1kb)	39	4098182	4112345	14164	2	ENSGALG00010024670	SENP2	protein_coding	296
2266	8	27465885	27466159	275	*	Promoter (1-2kb)	38	27467286	27468479	1194	1	ENSGALG00010024181	FOXD3	pseudogene	-1127
2267	7	11645173	11645908	736	*	Promoter (<=1kb)	37	11645542	11764478	118937	1	ENSGALG00010025312	PLEKHM3	protein_coding	0
2268	23	5406468	5407414	947	*	Distal Intergenic	16	5382511	5383960	1450	2	ENSGALG00010017846	ENSGALG00010017846	lncRNA	-22508
2269	21	4447148	4447358	211	*	Intron (ENSGALT00010049412/ENSGALG00010020440, intron 4 of 9)	14	4434180	4545156	110977	1	ENSGALG00010020440	PAX7	protein_coding	12968
2270	1	51874217	51874497	281	*	Promoter (<=1kb)	1	51874199	52037355	163157	1	ENSGALG00010015095	RBFOX2	protein_coding	18
2271	1	45826949	45827341	393	*	Exon (ENSGALT00010028540/ENSGALG00010011929, exon 3 of 6)	1	45801686	45847165	45480	1	ENSGALG00010011929	ELK3	protein_coding	25263
2272	14	1247370	1247664	295	*	Downstream (<=300bp)	6	1253043	1261483	8441	1	ENSGALG00010022607	ENSGALG00010022607	lncRNA	-5379
2273	7	21582043	21582726	684	*	Exon (ENSGALT00010051177/ENSGALG00010021133, exon 22 of 41)	37	21553506	21619911	66406	2	ENSGALG00010021133	ENSGALG00010021133	protein_coding	37185
2274	5	9158205	9158655	451	*	Promoter (<=1kb)	35	9158744	9193924	35181	1	ENSGALG00010019483	SCUBE2	protein_coding	-89
2275	5	16538864	16539134	271	*	Intron (ENSGALT00010063843/ENSGALG00010026234, intron 9 of 11)	35	16535668	16552643	16976	2	ENSGALG00010026234	ZDHHC5	protein_coding	13509
2276	4	64555977	64556380	404	*	Promoter (<=1kb)	34	64556177	64567802	11626	1	ENSGALG00010013308	NMU	protein_coding	0
2277	4	1574341	1574529	189	*	Exon (ENSGALT00010035548/ENSGALG00010014783, exon 11 of 14)	34	1573016	1578976	5961	2	ENSGALG00010014783	ENSGALG00010014783	protein_coding	4447
2278	3	4007471	4009310	1840	*	3' UTR	23	4007053	4100817	93765	2	ENSGALG00010018264	CFAP61	protein_coding	91507
2279	2	83898792	83899240	449	*	Promoter (<=1kb)	12	83825664	83899571	73908	2	ENSGALG00010008418	TMEM245	protein_coding	331
2280	27	2523474	2523969	496	*	Promoter (<=1kb)	20	2523989	2593534	69546	1	ENSGALG00010024809	KANSL1	protein_coding	-20
2281	23	2860231	2860439	209	*	Promoter (1-2kb)	16	2855940	2858497	2558	2	ENSGALG00010017951	ENSGALG00010017951	lncRNA	-1734
2282	2	31993847	31994627	781	*	Distal Intergenic	12	32024642	32024709	68	2	ENSGALG00010002988	gga-mir-148a	miRNA	30082
2283	21	590227	590572	346	*	3' UTR	14	577926	590479	12554	1	ENSGALG00010019016	PLEKHG5	protein_coding	12301
2284	19	9978712	9979314	603	*	Exon (ENSGALT00010071544/ENSGALG00010029595, exon 1 of 26)	11	9953242	9986037	32796	2	ENSGALG00010029595	CLUH	protein_coding	6723
2285	18	2739444	2739702	259	*	Intron (ENSGALT00010072316/ENSGALG00010029921, intron 8 of 8)	10	2722480	2798484	76005	2	ENSGALG00010029921	STX8	protein_coding	58782
2286	17	6283822	6284431	610	*	5' UTR	9	6278337	6294168	15832	2	ENSGALG00010028488	PTGES	protein_coding	9737
2287	15	6451975	6452254	280	*	Exon (ENSGALT00010050069/ENSGALG00010020719, exon 1 of 18)	7	6426670	6466345	39676	1	ENSGALG00010020719	RPH3A	protein_coding	25305
2288	14	13460751	13461202	452	*	Downstream (<=300bp)	6	13479502	13486405	6904	1	ENSGALG00010019324	ENSGALG00010019324	lncRNA	-18300
2289	10	2857340	2857610	271	*	5' UTR	2	2761548	2864363	102816	1	ENSGALG00010020771	LINGO1	protein_coding	95792
2290	Z	15482422	15483273	852	*	Distal Intergenic	132	15336605	15450368	113764	1	ENSGALG00010014014	PARP8	protein_coding	145817
2291	7	35805681	35806361	681	*	Distal Intergenic	37	35811580	35812713	1134	1	ENSGALG00010011007	ENSGALG00010011007	protein_coding	-5219
2292	7	21927678	21928581	904	*	Promoter (2-3kb)	37	21924895	21933614	8720	1	ENSGALG00010021505	IHH	protein_coding	2783
2293	7	12361319	12361777	459	*	Promoter (<=1kb)	37	12280312	12361472	81161	2	ENSGALG00010026008	NRP2	protein_coding	0
2294	4	30421237	30422736	1500	*	Promoter (<=1kb)	34	30421930	30499245	77316	1	ENSGALG00010006341	HHIP	protein_coding	0
2295	4	12240792	12241634	843	*	Promoter (2-3kb)	34	12238012	12241099	3088	1	ENSGALG00010015982	ENSGALG00010015982	lncRNA	2780
2296	3	52657444	52658993	1550	*	Promoter (2-3kb)	23	52548764	52661529	112766	2	ENSGALG00010005792	ADGRG6	protein_coding	2536
2297	3	476021	476963	943	*	Promoter (<=1kb)	23	475712	539309	63598	1	ENSGALG00010018897	CCDC85A	protein_coding	309
2298	34	1753717	1753975	259	*	Intron (ENSGALT00010062779/ENSGALG00010025727, intron 9 of 12)	28	1748385	1758616	10232	1	ENSGALG00010025727	GLI1	protein_coding	5332
2299	28	4563403	4563781	379	*	Promoter (<=1kb)	21	4559862	4563891	4030	2	ENSGALG00010028680	ENSGALG00010028680	lncRNA	110
2300	27	3398407	3398899	493	*	Distal Intergenic	20	3402701	3405457	2757	1	ENSGALG00010023374	ENSGALG00010023374	protein_coding	-3802
2301	2	60858415	60858918	504	*	Intron (ENSGALT00010030298/ENSGALG00010012670, intron 1 of 2)	12	60795414	60899912	104499	1	ENSGALG00010012670	ENSGALG00010012670	protein_coding	63001
2302	2	37319693	37320378	686	*	Distal Intergenic	12	37395850	37400249	4400	1	ENSGALG00010002736	ENSGALG00010002736	lncRNA	-75472
2303	2	23102130	23102519	390	*	Distal Intergenic	12	22961899	23086367	124469	2	ENSGALG00010003255	CALCR	protein_coding	-15763
2304	17	8402987	8403266	280	*	Distal Intergenic	9	8415404	8450959	35556	1	ENSGALG00010028107	NOTCH1	protein_coding	-12138
2305	17	6842880	6843540	661	*	Promoter (<=1kb)	9	6840350	6843879	3530	2	ENSGALG00010028198	UCK1	protein_coding	339
2306	1	53266516	53266738	223	*	Exon (ENSGALT00010036955/ENSGALG00010015391, exon 7 of 8)	1	53068097	53271890	203794	1	ENSGALG00010015391	SYN3	protein_coding	198419
2307	15	11211532	11211867	336	*	Exon (ENSGALT00010000820/ENSGALG00010000412, exon 6 of 11)	7	11210578	11216494	5917	2	ENSGALG00010000412	RFC5	protein_coding	4627
2308	14	7092470	7092990	521	*	Distal Intergenic	6	7082969	7089003	6035	2	ENSGALG00010022716	ENSGALG00010022716	lncRNA	-3467
2309	1	24800529	24800789	261	*	Promoter (1-2kb)	1	24715305	24799470	84166	2	ENSGALG00010001202	CFTR	protein_coding	-1059
2310	9	4411815	4412011	197	*	5' UTR	39	4368731	4424519	55789	1	ENSGALG00010024813	RNF168	protein_coding	43084
2311	8	20061429	20061684	256	*	Promoter (<=1kb)	38	20061027	20069115	8089	1	ENSGALG00010021400	B4GALT2	protein_coding	402
2312	8	1149799	1150104	306	*	Intron (ENSGALT00010028567/ENSGALG00010011932, intron 1 of 25)	38	1002268	1154632	152365	2	ENSGALG00010011932	VAV3	protein_coding	4528
2313	4	39542380	39542647	268	*	Promoter (1-2kb)	34	39541124	39598005	56882	1	ENSGALG00010007416	DCTD	protein_coding	1256
2314	3	51467805	51468055	251	*	Promoter (<=1kb)	23	51467552	51531393	63842	1	ENSGALG00010004372	SYNJ2	protein_coding	253
2315	3	16710104	16711050	947	*	Promoter (<=1kb)	23	16710009	16740222	30214	1	ENSGALG00010017496	PARP1	protein_coding	95
2316	2	69070296	69070890	595	*	Intron (ENSGALT00010026451/ENSGALG00010011040, intron 1 of 11)	12	68999653	69097679	98027	2	ENSGALG00010011040	CDH6	protein_coding	26789
2317	25	438027	438498	472	*	Promoter (<=1kb)	18	434788	439294	4507	2	ENSGALG00010028097	TTC24	protein_coding	796
2318	23	2107655	2107955	301	*	Promoter (<=1kb)	16	2087205	2108252	21048	2	ENSGALG00010014225	ZMPSTE24	protein_coding	297
2319	2	30079599	30081141	1543	*	Promoter (2-3kb)	12	30079466	30083146	3681	2	ENSGALG00010005117	ENSGALG00010005117	lncRNA	2005
2320	2	129477853	129478232	380	*	5' UTR	12	129052976	129496989	444014	1	ENSGALG00010012954	RIMS2	protein_coding	424877
2321	2	112580928	112581269	342	*	Promoter (<=1kb)	12	112581918	112706445	124528	1	ENSGALG00010002626	CHD7	protein_coding	-649
2322	1	61047774	61048461	688	*	Intron (ENSGALT00010033441/ENSGALG00010013942, intron 27 of 34)	1	61031038	61145666	114629	2	ENSGALG00010013942	CACNA2D4	protein_coding	97205
2323	1	13516394	13517337	944	*	Promoter (<=1kb)	1	13244110	13516822	272713	2	ENSGALG00010009720	RELN	protein_coding	0
2324	1	130530913	130531886	974	*	5' UTR	1	130488904	130551990	63087	1	ENSGALG00010002835	CYFIP1	protein_coding	42009
2325	1	120445342	120445879	538	*	Promoter (<=1kb)	1	120445512	120499149	53638	1	ENSGALG00010002957	ADGRG2	protein_coding	0
2326	10	20067100	20067473	374	*	Exon (ENSGALT00010048954/ENSGALG00010020293, exon 6 of 14)	2	20057833	20070695	12863	1	ENSGALG00010020293	SEMA4B	protein_coding	9267
2327	Z	53875881	53876297	417	*	Promoter (<=1kb)	132	53876143	53877285	1143	1	ENSGALG00010014359	TMEM271	protein_coding	0
2328	Z	343065	344415	1351	*	Intron (ENSGALT00010024039/ENSGALG00010010124, intron 8 of 17)	132	286466	469136	182671	2	ENSGALG00010010124	ENSGALG00010010124	protein_coding	124721
2329	9	4562086	4562402	317	*	Exon (ENSGALT00010062000/ENSGALG00010025389, exon 26 of 33)	39	4546304	4564984	18681	1	ENSGALG00010025389	SNED1	protein_coding	15782
2330	6	22948708	22949122	415	*	Promoter (1-2kb)	36	22938065	22950358	12294	2	ENSGALG00010018350	CNNM1	protein_coding	1236
2331	6	22932266	22932626	361	*	Promoter (<=1kb)	36	22932151	22936399	4249	1	ENSGALG00010018323	GOT1	protein_coding	115
2332	4	54648311	54649028	718	*	5' UTR	34	54579085	54714167	135083	2	ENSGALG00010005567	NDST3	protein_coding	65139
2333	4	10784724	10785193	470	*	Promoter (<=1kb)	34	10784776	10820306	35531	1	ENSGALG00010015096	GABRE	protein_coding	0
2334	3	4009875	4010429	555	*	3' UTR	23	4007053	4100817	93765	2	ENSGALG00010018264	CFAP61	protein_coding	90388
2335	2	80111481	80113256	1776	*	Promoter (<=1kb)	12	80039309	80111801	72493	2	ENSGALG00010001012	ENSGALG00010001012	lncRNA	0
2336	2	64886995	64887362	368	*	Intron (ENSGALT00010029796/ENSGALG00010012434, intron 2 of 2)	12	64877808	64939588	61781	2	ENSGALG00010012434	ENSGALG00010012434	lncRNA	52226
2337	24	3158068	3158280	213	*	3' UTR	17	3136361	3161916	25556	1	ENSGALG00010025614	BSX	protein_coding	21707
2338	24	312725	313460	736	*	Promoter (1-2kb)	17	304913	314477	9565	2	ENSGALG00010024561	ROBO3	protein_coding	1017
2339	2	17591227	17591537	311	*	Intron (ENSGALT00010015789/ENSGALG00010006610, intron 1 of 1)	12	17575561	17597274	21714	2	ENSGALG00010006610	ENSGALG00010006610	lncRNA	5737
2340	21	600120	600656	537	*	Exon (ENSGALT00010046180/ENSGALG00010019076, exon 2 of 7)	14	594516	606912	12397	2	ENSGALG00010019076	ESPN	protein_coding	6256
2341	15	11267871	11268259	389	*	Distal Intergenic	7	11293543	11323237	29695	1	ENSGALG00010000576	NOS1	protein_coding	-25284
2342	15	11139088	11139549	462	*	Exon (ENSGALT00010000618/ENSGALG00010000323, exon 11 of 23)	7	11132267	11146088	13822	1	ENSGALG00010000323	AP1B1	protein_coding	6821
2343	13	9420391	9421545	1155	*	Distal Intergenic	5	9409558	9415628	6071	1	ENSGALG00010008416	MSX2	protein_coding	10833
2344	13	14936162	14936678	517	*	5' UTR	5	14853928	14948838	94911	2	ENSGALG00010013042	SLC25A48	protein_coding	12160
2345	13	11429616	11430165	550	*	Intron (ENSGALT00010037211/ENSGALG00010015483, intron 2 of 9)	5	11076976	11546769	469794	2	ENSGALG00010015483	SGCD	protein_coding	116604
2346	1	24859668	24860926	1259	*	Promoter (<=1kb)	1	24859746	24873923	14178	1	ENSGALG00010001486	WNT2	protein_coding	0
2347	12	19728053	19728348	296	*	Exon (ENSGALT00010046425/ENSGALG00010019208, exon 23 of 36)	4	19705765	19775909	70145	2	ENSGALG00010019208	PLXND1	protein_coding	47561
2348	1	108149601	108149807	207	*	Promoter (<=1kb)	1	108150061	108172511	22451	1	ENSGALG00010013492	B3GALT5	protein_coding	-254
2349	Z	14666964	14667317	354	*	Distal Intergenic	132	14717809	14723471	5663	1	ENSGALG00010012458	MRPS30	protein_coding	-50492
2350	8	28438785	28439045	261	*	Intron (ENSGALT00010057083/ENSGALG00010023422, intron 1 of 13)	38	28408248	28545852	137605	2	ENSGALG00010023422	WLS	protein_coding	106807
2351	8	21371600	21371788	189	*	Promoter (<=1kb)	38	21351058	21371514	20457	2	ENSGALG00010022675	DMBX1	protein_coding	-86
2352	5	8617261	8618198	938	*	Promoter (<=1kb)	35	8588981	8618006	29026	2	ENSGALG00010021085	AMPD3	protein_coding	0
2353	3	18437829	18438164	336	*	Promoter (<=1kb)	23	18437816	18478194	40379	1	ENSGALG00010016076	RAB3GAP2	protein_coding	13
2354	28	4320755	4322383	1629	*	5' UTR	21	4317034	4327699	10666	2	ENSGALG00010028451	TMEM59L	protein_coding	5316
2355	2	14838339	14839493	1155	*	5' UTR	12	14808582	14870015	61434	2	ENSGALG00010004965	JCAD	protein_coding	30522
2356	21	4451261	4452791	1531	*	Intron (ENSGALT00010049412/ENSGALG00010020440, intron 4 of 9)	14	4434180	4545156	110977	1	ENSGALG00010020440	PAX7	protein_coding	17081
2357	1	196111439	196111971	533	*	Promoter (<=1kb)	1	196111698	196116410	4713	1	ENSGALG00010001553	CNGA4	protein_coding	0
2358	10	17668232	17669090	859	*	Promoter (<=1kb)	2	17646810	17669696	22887	2	ENSGALG00010019081	PCSK6	protein_coding	606
2359	Z	48772412	48772798	387	*	Intron (ENSGALT00010024484/ENSGALG00010010266, intron 2 of 5)	132	48721980	48925098	203119	1	ENSGALG00010010266	EFNA5	protein_coding	50432
2360	9	7635525	7636064	540	*	Promoter (<=1kb)	39	7635192	7661059	25868	1	ENSGALG00010023552	SGPP2	protein_coding	333
2361	9	3419326	3419599	274	*	Intron (ENSGALT00010059908/ENSGALG00010024555, intron 16 of 16)	39	3371853	3421168	49316	1	ENSGALG00010024555	EPHB1	protein_coding	47473
2362	9	3183243	3183647	405	*	Intron (ENSGALT00010059764/ENSGALG00010024502, intron 43 of 45)	39	3121519	3187541	66023	1	ENSGALG00010024502	VPS8	protein_coding	61724
2363	9	124171	124447	277	*	Distal Intergenic	39	119776	120746	971	2	ENSGALG00010026020	ENSGALG00010026020	processed_pseudogene	-3425
2364	8	16240568	16241303	736	*	Intron (ENSGALT00010059578/ENSGALG00010024422, intron 1 of 1)	38	16238880	16245048	6169	2	ENSGALG00010024422	ENSGALG00010024422	lncRNA	3745
2365	6	23194637	23195306	670	*	Intron (ENSGALT00010050264/ENSGALG00010020778, intron 4 of 36)	36	23177817	23209081	31265	1	ENSGALG00010020778	SLIT1	protein_coding	16820
2366	6	17717415	17717739	325	*	Intron (ENSGALT00010050797/ENSGALG00010021004, intron 11 of 17)	36	17708308	17743539	35232	2	ENSGALG00010021004	PSD	protein_coding	25800
2367	5	43095562	43095912	351	*	Promoter (<=1kb)	35	42916543	43095682	179140	2	ENSGALG00010015086	FOXN3	protein_coding	0
2368	5	21037109	21037574	466	*	Promoter (<=1kb)	35	21036741	21110505	73765	1	ENSGALG00010023622	ENSGALG00010023622	lncRNA	368
2369	4	73093939	73094429	491	*	Promoter (<=1kb)	34	73094046	73114311	20266	1	ENSGALG00010010178	LGI2	protein_coding	0
2370	4	1458582	1459054	473	*	Promoter (<=1kb)	34	1439391	1459017	19627	2	ENSGALG00010019619	ENSGALG00010019619	lncRNA	0
2371	3	29990363	29991860	1498	*	Exon (ENSGALT00010051759/ENSGALG00010021366, exon 3 of 3)	23	29984942	29990997	6056	1	ENSGALG00010021366	ENSGALG00010021366	lncRNA	5421
2372	3	1937361	1937784	424	*	Intron (ENSGALT00010041405/ENSGALG00010017162, intron 3 of 3)	23	1930777	1991462	60686	2	ENSGALG00010017162	BCL11A	protein_coding	53678
2373	3	15393010	15393349	340	*	5' UTR	23	15382648	15496905	114258	1	ENSGALG00010018855	SYNDIG1	protein_coding	10362
2374	27	5045499	5046049	551	*	Exon (ENSGALT00010054157/ENSGALG00010022251, exon 11 of 20)	20	5037641	5049083	11443	1	ENSGALG00010022251	WNK4	protein_coding	7858
2375	27	4270189	4271085	897	*	Promoter (1-2kb)	20	4247216	4272932	25717	2	ENSGALG00010024567	IKZF3	protein_coding	1847
2376	2	53817266	53817543	278	*	Intron (ENSGALT00010019762/ENSGALG00010008264, intron 21 of 23)	12	52953526	53857940	904415	1	ENSGALG00010008264	CNTNAP2	protein_coding	863740
2377	2	17970552	17971124	573	*	Distal Intergenic	12	17966022	17967454	1433	2	ENSGALG00010006422	ENSGALG00010006422	lncRNA	-3098
2378	2	114605278	114605551	274	*	Promoter (<=1kb)	12	114533626	114604709	71084	2	ENSGALG00010004047	PDE7A	protein_coding	-569
2379	20	10568204	10568471	268	*	Promoter (<=1kb)	13	10520790	10567363	46574	2	ENSGALG00010013367	C20H20ORF112	protein_coding	-841
2380	19	8093097	8093670	574	*	Intron (ENSGALT00010070908/ENSGALG00010029320, intron 3 of 8)	11	8071319	8097603	26285	2	ENSGALG00010029320	TBX4	protein_coding	3933
2381	18	5102614	5102888	275	*	5' UTR	10	5098626	5119195	20570	1	ENSGALG00010029456	RNF157	protein_coding	3988
2382	1	71022899	71023438	540	*	Distal Intergenic	1	71081176	71297166	215991	1	ENSGALG00010025833	ENSGALG00010025833	lncRNA	-57738
2383	14	4436274	4436493	220	*	Intron (ENSGALT00010052219/ENSGALG00010021526, intron 2 of 2)	6	4422294	4485051	62758	2	ENSGALG00010021526	KCNJ12	protein_coding	48558
2384	14	2415748	2416273	526	*	Distal Intergenic	6	2405653	2409297	3645	1	ENSGALG00010017446	UNCX	protein_coding	10095
2385	13	9708675	9709115	441	*	Promoter (<=1kb)	5	9708609	9751614	43006	1	ENSGALG00010012031	GRK6	protein_coding	66
2386	12	19466587	19467595	1009	*	Promoter (<=1kb)	4	19462200	19465913	3714	2	ENSGALG00010019473	OXTR	protein_coding	-674
2387	1	120857565	120858619	1055	*	Promoter (<=1kb)	1	120823443	120858195	34753	2	ENSGALG00010002365	RAI2	protein_coding	0
2388	1	112326547	112327028	482	*	5' UTR	1	112293228	112360784	67557	1	ENSGALG00010002528	MED14	protein_coding	33319
2389	8	5596766	5597422	657	*	3' UTR	38	5581151	5597789	16639	1	ENSGALG00010010821	RGS8	protein_coding	15615
2390	3	39629575	39630082	508	*	Distal Intergenic	23	39635257	39656058	20802	1	ENSGALG00010010263	RAB4A	protein_coding	-5175
2391	28	1388368	1388739	372	*	Intron (ENSGALT00010068068/ENSGALG00010028090, intron 2 of 3)	21	1383058	1518719	135662	1	ENSGALG00010028090	ENSGALG00010028090	protein_coding	5310
2392	27	4832977	4833200	224	*	Promoter (<=1kb)	20	4832280	4835756	3477	1	ENSGALG00010023206	HSPB9	protein_coding	697
2393	2	58340939	58341137	199	*	Exon (ENSGALT00010020983/ENSGALG00010008844, exon 2 of 2)	12	58306407	58343929	37523	1	ENSGALG00010008844	ENSGALG00010008844	lncRNA	34532
2394	25	808927	809484	558	*	3' UTR	18	806465	825352	18888	2	ENSGALG00010027895	LIX1L	protein_coding	15868
2395	23	5313929	5314140	212	*	Promoter (2-3kb)	16	5311224	5318805	7582	1	ENSGALG00010017200	KCNQ4	protein_coding	2705
2396	2	124747357	124748006	650	*	Promoter (<=1kb)	12	124637531	124747175	109645	2	ENSGALG00010011273	RUNX1T1	protein_coding	-182
2397	18	9909323	9909609	287	*	Promoter (<=1kb)	10	9909029	9912321	3293	1	ENSGALG00010029541	ENSGALG00010029541	protein_coding	294
2398	18	10315263	10315512	250	*	Intron (ENSGALT00010070673/ENSGALG00010029239, intron 1 of 12)	10	10294230	10378760	84531	1	ENSGALG00010029239	RBFOX3	protein_coding	21033
2399	17	8737777	8738050	274	*	Promoter (1-2kb)	9	8736431	8746932	10502	1	ENSGALG00010028318	NACC2	protein_coding	1346
2400	14	4458149	4459052	904	*	5' UTR	6	4422294	4485051	62758	2	ENSGALG00010021526	KCNJ12	protein_coding	25999
2401	13	740666	741681	1016	*	Promoter (<=1kb)	5	717494	740446	22953	2	ENSGALG00010012710	ENSGALG00010012710	lncRNA	-220
2402	13	2946575	2946780	206	*	Promoter (1-2kb)	5	2943164	2945442	2279	2	ENSGALG00010010429	TLX3	protein_coding	-1133
2403	13	1393192	1393587	396	*	Promoter (2-3kb)	5	1390844	1394421	3578	1	ENSGALG00010011398	ENSGALG00010011398	protein_coding	2348
2404	1	169298387	169299011	625	*	Exon (ENSGALT00010010472/ENSGALG00010004493, exon 1 of 7)	1	169271736	169347400	75665	2	ENSGALG00010004476	ENSGALG00010004476	lncRNA	48389
2405	1	136595810	136596324	515	*	Promoter (<=1kb)	1	136596514	136826025	229512	1	ENSGALG00010013378	SH3RF3	protein_coding	-190
2406	Z	441348	441560	213	*	Intron (ENSGALT00010024039/ENSGALG00010010124, intron 3 of 17)	132	286466	469136	182671	2	ENSGALG00010010124	ENSGALG00010010124	protein_coding	27576
2407	Z	13456131	13456553	423	*	Promoter (1-2kb)	132	13454226	13461459	7234	1	ENSGALG00010015264	ENSGALG00010015264	lncRNA	1905
2408	JAENSK010000452.1	8109	8392	284	*	3' UTR	57	7032	33067	26036	2	ENSGALG00010000085	ENSGALG00010000085	protein_coding	24675
2409	9	9983746	9983971	226	*	Intron (ENSGALT00010058307/ENSGALG00010023940, intron 2 of 7)	39	9973047	10014112	41066	1	ENSGALG00010023940	ATP1B3	protein_coding	10699
2410	9	22403950	22404446	497	*	Promoter (<=1kb)	39	22385663	22404153	18491	2	ENSGALG00010001218	ENSGALG00010001218	protein_coding	0
2411	9	14902192	14902589	398	*	5' UTR	39	14897636	14957942	60307	1	ENSGALG00010015477	ARMC9	protein_coding	4556
2412	8	19467809	19468260	452	*	Promoter (<=1kb)	38	19467447	19471588	4142	1	ENSGALG00010024317	ENSGALG00010024317	lncRNA	362
2413	7	35277882	35278124	243	*	Intron (ENSGALT00010024967/ENSGALG00010010448, intron 2 of 2)	37	35269779	35338509	68731	1	ENSGALG00010010448	GALNT13	protein_coding	8103
2414	7	16858912	16859366	455	*	Distal Intergenic	37	16955585	16963706	8122	2	ENSGALG00010021748	CDCA7	protein_coding	104340
2415	6	4343562	4343758	197	*	Distal Intergenic	36	4130951	4333627	202677	2	ENSGALG00010010940	NRG3	protein_coding	-9935
2416	6	33086711	33086995	285	*	Distal Intergenic	36	33022340	33069865	47526	2	ENSGALG00010002419	CTBP2	protein_coding	-16846
2417	6	32163743	32163931	189	*	Exon (ENSGALT00010003983/ENSGALG00010001743, exon 15 of 25)	36	32152275	32171718	19444	1	ENSGALG00010001743	ENSGALG00010001743	protein_coding	11468
2418	6	21361464	21361806	343	*	Promoter (<=1kb)	36	21357933	21361302	3370	2	ENSGALG00010020413	CYP26A1	protein_coding	-162
2419	5	50949460	50949671	212	*	Distal Intergenic	35	50911988	50919878	7891	2	ENSGALG00010016897	TMEM179	protein_coding	-29582
2420	5	43447684	43447934	251	*	Intron (ENSGALT00010044318/ENSGALG00010018357, intron 2 of 2)	35	43447245	43481751	34507	2	ENSGALG00010018357	ENSGALG00010018357	lncRNA	33817
2421	5	43078126	43078328	203	*	Intron (ENSGALT00010036321/ENSGALG00010015086, intron 1 of 6)	35	42916543	43095682	179140	2	ENSGALG00010015086	FOXN3	protein_coding	17354
2422	5	39646845	39647047	203	*	Intron (ENSGALT00010011804/ENSGALG00010005015, intron 1 of 7)	35	39075241	39968944	893704	1	ENSGALG00010005015	NRXN3	protein_coding	571604
2423	5	36127780	36128590	811	*	Distal Intergenic	35	36138043	36144905	6863	2	ENSGALG00010004654	NKX2-1	protein_coding	16315
2424	4	90566954	90567820	867	*	Promoter (<=1kb)	34	90566030	90568797	2768	1	ENSGALG00010006038	ENSGALG00010006038	protein_coding	924
2425	4	89273870	89274115	246	*	Promoter (2-3kb)	34	89270918	89282254	11337	1	ENSGALG00010018124	FBXO41	protein_coding	2952
2426	4	37774966	37775188	223	*	Intron (ENSGALT00010014323/ENSGALG00010005985, intron 2 of 5)	34	37708220	37831873	123654	1	ENSGALG00010005985	DKK2	protein_coding	66746
2427	4	2735058	2735247	190	*	Intron (ENSGALT00010045052/ENSGALG00010018615, intron 2 of 4)	34	2586673	2780602	193930	1	ENSGALG00010018615	HTR2C	protein_coding	148385
2428	3	59444163	59444351	189	*	Intron (ENSGALT00010009516/ENSGALG00010004087, intron 2 of 13)	23	59414066	59499575	85510	2	ENSGALG00010004087	NCOA7	protein_coding	55224
2429	3	51080630	51080910	281	*	Intron (ENSGALT00010009548/ENSGALG00010004101, intron 6 of 20)	23	50839964	51157258	317295	1	ENSGALG00010004101	ARID1B	protein_coding	240666
2430	30	527583	527834	252	*	Intron (ENSGALT00010006024/ENSGALG00010002606, intron 2 of 8)	24	516661	535140	18480	2	ENSGALG00010002606	ENSGALG00010002606	protein_coding	7306
2431	27	3469059	3469368	310	*	Exon (ENSGALT00010057098/ENSGALG00010023428, exon 3 of 4)	20	3460154	3472771	12618	1	ENSGALG00010023428	HOXB3	protein_coding	8905
2432	2	37178860	37179145	286	*	Intron (ENSGALT00010003586/ENSGALG00010001557, intron 4 of 6)	12	37169294	37217076	47783	2	ENSGALG00010001557	THRB	protein_coding	37931
2433	22	2409604	2409839	236	*	Promoter (<=1kb)	15	2407436	2409493	2058	2	ENSGALG00010017426	ENSGALG00010017426	protein_coding	-111
2434	2	20016084	20016365	282	*	Distal Intergenic	12	20028402	20032577	4176	1	ENSGALG00010004722	C1QL3	protein_coding	-12037
2435	2	139495028	139495477	450	*	Intron (ENSGALT00010019686/ENSGALG00010008233, intron 1 of 13)	12	139454224	139551051	96828	2	ENSGALG00010008233	FAM49B	protein_coding	55574
2436	2	126763901	126764117	217	*	Promoter (<=1kb)	12	126763016	126813903	50888	1	ENSGALG00010013990	ENSGALG00010013990	lncRNA	885
2437	1	94073991	94074258	268	*	Intron (ENSGALT00010017366/ENSGALG00010007271, intron 1 of 8)	1	93495744	94145728	649985	2	ENSGALG00010007271	CADM2	protein_coding	71470
2438	14	1502181	1502377	197	*	Intron (ENSGALT00010055438/ENSGALG00010022798, intron 4 of 5)	6	1408246	1604095	195850	1	ENSGALG00010022798	ENSGALG00010022798	lncRNA	93935
2439	14	12957155	12958310	1156	*	Promoter (1-2kb)	6	12946640	12959581	12942	2	ENSGALG00010016884	SBK1	protein_coding	1271
2440	12	10801866	10802431	566	*	Promoter (2-3kb)	4	10729434	10798889	69456	2	ENSGALG00010022464	ENSGALG00010022464	lncRNA	-2977
2441	11	6683403	6685200	1798	*	Promoter (<=1kb)	3	6616371	6684310	67940	2	ENSGALG00010025641	ENSGALG00010025641	lncRNA	0
2442	11	6408150	6408429	280	*	Intron (ENSGALT00010058913/ENSGALG00010024152, intron 2 of 6)	3	6303474	6538185	234712	1	ENSGALG00010024152	ZNF423	protein_coding	104676
2443	1	144876161	144876472	312	*	Intron (ENSGALT00010014051/ENSGALG00010005872, intron 2 of 10)	1	144857023	144912750	55728	1	ENSGALG00010005872	STK24	protein_coding	19138
2444	1	125834380	125835975	1596	*	Promoter (<=1kb)	1	125834621	125959791	125171	1	ENSGALG00010001468	ANOS1	protein_coding	0
2445	Z	73676590	73677545	956	*	Promoter (<=1kb)	132	73676090	73677617	1528	1	ENSGALG00010009162	CARTPT	protein_coding	500
2446	8	21676891	21677165	275	*	Promoter (1-2kb)	38	21675678	21677023	1346	1	ENSGALG00010026961	ENSGALG00010026961	lncRNA	1213
2447	7	21719645	21719967	323	*	Distal Intergenic	37	21708272	21713823	5552	2	ENSGALG00010018361	ASIC4	protein_coding	-5822
2448	5	38032014	38032239	226	*	Intron (ENSGALT00010012153/ENSGALG00010005158, intron 8 of 8)	35	37981557	38035457	53901	1	ENSGALG00010005158	IFT43	protein_coding	50457
2449	5	25718151	25718739	589	*	Promoter (<=1kb)	35	25714072	25719659	5588	2	ENSGALG00010020870	RIOX1	protein_coding	920
2450	30	520575	520839	265	*	Exon (ENSGALT00010006024/ENSGALG00010002606, exon 4 of 9)	24	516661	535140	18480	2	ENSGALG00010002606	ENSGALG00010002606	protein_coding	14301
2451	28	3357568	3358023	456	*	Promoter (2-3kb)	21	3354693	3367759	13067	1	ENSGALG00010027984	ARHGAP45	protein_coding	2875
2452	26	658659	659288	630	*	Promoter (<=1kb)	19	653733	658749	5017	2	ENSGALG00010026143	RNPEP	protein_coding	0
2453	26	5014263	5014465	203	*	3' UTR	19	5008058	5014618	6561	1	ENSGALG00010026434	ENSGALG00010026434	protein_coding	6205
2454	23	1237988	1238187	200	*	Promoter (<=1kb)	16	1237055	1292994	55940	1	ENSGALG00010015050	HIVEP3	protein_coding	933
2455	22	2867828	2868640	813	*	Promoter (<=1kb)	15	2840610	2868546	27937	2	ENSGALG00010017894	KAT6A	protein_coding	0
2456	21	628276	628628	353	*	Promoter (2-3kb)	14	625197	631560	6364	2	ENSGALG00010019206	RNF207	protein_coding	2932
2457	20	5567182	5567578	397	*	Promoter (<=1kb)	13	5567344	5571462	4119	1	ENSGALG00010021643	ENSGALG00010021643	protein_coding	0
2458	14	14118862	14119300	439	*	5' UTR	6	14091944	14224881	132938	2	ENSGALG00010017565	ENSGALG00010017565	protein_coding	105581
2459	1	119939092	119939620	529	*	Promoter (<=1kb)	1	119939302	120017920	78619	1	ENSGALG00010002765	MAP7D2	protein_coding	0
2460	Z	85714489	85714852	364	*	Intron (ENSGALT00010002734/ENSGALG00010001182, intron 6 of 9)	132	85687992	85792265	104274	2	ENSGALG00010001182	ZCCHC7	protein_coding	77413
2461	Z	83336154	83336977	824	*	Promoter (2-3kb)	132	83329907	83339835	9929	2	ENSGALG00010001143	CDKN2A	protein_coding	2858
2462	7	8421822	8422092	271	*	Distal Intergenic	37	8427878	8448939	21062	1	ENSGALG00010015442	ENSGALG00010015442	lncRNA	-5786
2463	7	35545226	35545549	324	*	Distal Intergenic	37	35467499	35515785	48287	2	ENSGALG00010011332	ENSGALG00010011332	lncRNA	-29441
2464	7	35466505	35467198	694	*	Intron (ENSGALT00010026637/ENSGALG00010011138, intron 2 of 2)	37	35401642	35476395	74754	1	ENSGALG00010011138	ENSGALG00010011138	lncRNA	64863
2465	7	28128741	28129118	378	*	Promoter (<=1kb)	37	28099485	28129253	29769	2	ENSGALG00010020896	MARCO	protein_coding	135
2466	7	15039667	15040678	1012	*	Promoter (<=1kb)	37	15039821	15044218	4398	1	ENSGALG00010026337	ENSGALG00010026337	lncRNA	0
2467	6	21506067	21506458	392	*	Promoter (2-3kb)	36	21499690	21504006	4317	2	ENSGALG00010018471	HHEX	protein_coding	-2061
2468	6	12560076	12560457	382	*	Intron (ENSGALT00010048424/ENSGALG00010020041, intron 6 of 66)	36	12517290	12645886	128597	1	ENSGALG00010020041	CDH23	protein_coding	42786
2469	3	104314734	104316222	1489	*	3' UTR	23	104301139	104344247	43109	1	ENSGALG00010009098	CAD	protein_coding	13595
2470	3	100009105	100009551	447	*	Promoter (1-2kb)	23	100007723	100034501	26779	1	ENSGALG00010003438	KCNS3	protein_coding	1382
2471	28	4107166	4107961	796	*	Promoter (<=1kb)	21	4101781	4107523	5743	2	ENSGALG00010028150	ARMC6	protein_coding	0
2472	27	3236955	3237317	363	*	Promoter (<=1kb)	20	3236519	3246569	10051	1	ENSGALG00010024451	PHOSPHO1	protein_coding	436
2473	25	2531808	2532247	440	*	3' UTR	18	2523509	2532199	8691	1	ENSGALG00010027570	NDUFS2	protein_coding	8299
2474	24	537131	537403	273	*	Intron (ENSGALT00010058690/ENSGALG00010024078, intron 6 of 16)	17	509231	745799	236569	2	ENSGALG00010024078	KIRREL3	protein_coding	208396
2475	23	4477408	4477658	251	*	Promoter (<=1kb)	16	4477504	4505028	27525	1	ENSGALG00010014897	COL8A2	protein_coding	0
2476	2	32406155	32406654	500	*	Promoter (<=1kb)	12	32295772	32406380	110609	2	ENSGALG00010001906	SKAP2	protein_coding	0
2477	2	14474036	14474437	402	*	Distal Intergenic	12	14502328	14545188	42861	1	ENSGALG00010004342	ZNF438	protein_coding	-27891
2478	20	13705029	13705328	300	*	Promoter (<=1kb)	13	13705097	13714941	9845	1	ENSGALG00010014148	KCNG1	protein_coding	0
2479	19	4363847	4364095	249	*	Promoter (<=1kb)	11	4364613	4591666	227054	1	ENSGALG00010029285	CUX1	protein_coding	-518
2480	12	11601680	11602093	414	*	3' UTR	4	11602049	11608689	6641	2	ENSGALG00010021467	LHFPL4	protein_coding	6596
2481	11	18536675	18537082	408	*	Exon (ENSGALT00010019380/ENSGALG00010008129, exon 9 of 17)	3	18527479	18554432	26954	1	ENSGALG00010008129	TANGO6	protein_coding	9196
2482	1	109221963	109222532	570	*	Promoter (<=1kb)	1	109186426	109222261	35836	2	ENSGALG00010010991	C2CD2	protein_coding	0
2483	9	7601196	7601549	354	*	Intron (ENSGALT00010061977/ENSGALG00010025378, intron 5 of 9)	39	7546139	7609955	63817	2	ENSGALG00010025378	PAX3	protein_coding	8406
2484	8	15887087	15887331	245	*	Promoter (<=1kb)	38	15886808	15911147	24340	1	ENSGALG00010023210	ZNHIT6	protein_coding	279
2485	7	21782387	21782804	418	*	5' UTR	37	21761200	21792188	30989	2	ENSGALG00010018284	ENSGALG00010018284	protein_coding	9384
2486	5	37382149	37382761	613	*	5' UTR	35	37376506	37389358	12853	1	ENSGALG00010006280	VRTN	protein_coding	5643
2487	5	24663862	24664104	243	*	Promoter (<=1kb)	35	24663772	24672420	8649	1	ENSGALG00010020230	ENSGALG00010020230	protein_coding	90
2488	3	60415300	60415894	595	*	Promoter (<=1kb)	23	59898236	60415831	517596	2	ENSGALG00010005010	NKAIN2	protein_coding	0
2489	3	35357029	35357282	254	*	Intron (ENSGALT00010024943/ENSGALG00010010432, intron 1 of 2)	23	35345057	35383276	38220	2	ENSGALG00010010432	ENSGALG00010010432	lncRNA	25994
2490	3	28787744	28787944	201	*	Promoter (<=1kb)	23	28787713	28814447	26735	1	ENSGALG00010020136	KCNK17	protein_coding	31
2491	2	96643566	96643974	409	*	Promoter (<=1kb)	12	96643547	96766421	122875	1	ENSGALG00010001180	SPIRE1	protein_coding	19
2492	28	1926455	1926872	418	*	Intron (ENSGALT00010067232/ENSGALG00010027732, intron 15 of 15)	21	1877967	1950818	72852	1	ENSGALG00010027732	EEF2	protein_coding	48488
2493	27	3992813	3993114	302	*	Promoter (<=1kb)	20	3992098	3992775	678	1	ENSGALG00010022101	CISD3	protein_coding	715
2494	25	798997	799522	526	*	Promoter (<=1kb)	18	798889	800640	1752	1	ENSGALG00010028732	ENSGALG00010028732	protein_coding	108
2495	25	668510	668739	230	*	Promoter (<=1kb)	18	668479	676575	8097	1	ENSGALG00010028752	MTMR11	protein_coding	31
2496	24	2422466	2422770	305	*	Promoter (<=1kb)	17	2168164	2423188	255025	2	ENSGALG00010022932	OPCML	protein_coding	418
2497	19	4362148	4362476	329	*	Promoter (2-3kb)	11	4364613	4591666	227054	1	ENSGALG00010029285	CUX1	protein_coding	-2137
2498	1	41913150	41914261	1112	*	Promoter (<=1kb)	1	41914592	41937639	23048	1	ENSGALG00010011243	ALX1	protein_coding	-331
2499	14	1274822	1275041	220	*	Distal Intergenic	6	1276165	1279082	2918	2	ENSGALG00010022612	ENSGALG00010022612	lncRNA	4041
2500	1	112474620	112474990	371	*	Intron (ENSGALT00010005942/ENSGALG00010002571, intron 1 of 14)	1	112464388	112522447	58060	1	ENSGALG00010002571	BCOR	protein_coding	10232
2501	10	3071740	3071987	248	*	Intron (ENSGALT00010058357/ENSGALG00010023966, intron 1 of 1)	2	3024050	3112317	88268	1	ENSGALG00010023966	PEAK1	protein_coding	47690
2502	9	11567254	11568696	1443	*	Promoter (1-2kb)	39	11554675	11569812	15138	2	ENSGALG00010018656	ENSGALG00010018656	lncRNA	1116
2503	3	15864684	15864991	308	*	Intron (ENSGALT00010040815/ENSGALG00010016909, intron 3 of 12)	23	15797878	15958345	160468	2	ENSGALG00010016909	MRPS5	protein_coding	93354
2504	28	1960332	1961009	678	*	5' UTR	21	1937936	1962148	24213	1	ENSGALG00010027838	ENSGALG00010027838	protein_coding	22396
2505	26	4397222	4397537	316	*	Exon (ENSGALT00010063615/ENSGALG00010026109, exon 3 of 7)	19	4387211	4400199	12989	1	ENSGALG00010026109	SPDEF	protein_coding	10011
2506	21	572664	573055	392	*	Promoter (<=1kb)	14	567716	572778	5063	2	ENSGALG00010018974	TAS1R1	protein_coding	0
2507	20	9800131	9800342	212	*	Promoter (1-2kb)	13	9802220	9830422	28203	1	ENSGALG00010024784	ENSGALG00010024784	protein_coding	-1878
2508	1	68550604	68551437	834	*	Promoter (<=1kb)	1	68484872	68551376	66505	2	ENSGALG00010012175	PACSIN2	protein_coding	0
2509	13	9819144	9819587	444	*	Distal Intergenic	5	9812875	9814695	1821	2	ENSGALG00010009514	PRELID1	protein_coding	-4449
2510	13	8044127	8044864	738	*	3' UTR	5	8043385	8055575	12191	2	ENSGALG00010008217	ARHGEF37	protein_coding	10711
2511	11	18248642	18249385	744	*	Exon (ENSGALT00010018943/ENSGALG00010007944, exon 7 of 8)	3	18209401	18250109	40709	1	ENSGALG00010007944	ACSF3	protein_coding	39241
2512	1	116876840	116877134	295	*	Promoter (1-2kb)	1	116177125	116878731	701607	2	ENSGALG00010002275	IL1RAPL1	protein_coding	1597
2513	9	11561027	11561490	464	*	Exon (ENSGALT00010045504/ENSGALG00010018844, exon 2 of 2)	39	11554675	11569812	15138	2	ENSGALG00010018656	ENSGALG00010018656	lncRNA	8322
2514	8	4004823	4005198	376	*	Intron (ENSGALT00010031715/ENSGALG00010013212, intron 1 of 8)	38	3999754	4009008	9255	2	ENSGALG00010013212	CRIP2	protein_coding	3810
2515	4	67904629	67904907	279	*	Promoter (<=1kb)	34	67904968	67913449	8482	1	ENSGALG00010017436	ENSGALG00010017436	lncRNA	-61
2516	4	55698393	55698580	188	*	Exon (ENSGALT00010009019/ENSGALG00010003898, exon 7 of 15)	34	55610970	55719040	108071	1	ENSGALG00010003898	NDST4	protein_coding	87423
2517	27	2811058	2811704	647	*	Promoter (<=1kb)	20	2795467	2811377	15911	2	ENSGALG00010025286	ITGA3	protein_coding	0
2518	24	5167381	5168602	1222	*	Promoter (<=1kb)	17	5166291	5168282	1992	2	ENSGALG00010024773	APOA1	protein_coding	0
2519	22	1507804	1508023	220	*	Promoter (2-3kb)	15	1495968	1510440	14473	2	ENSGALG00010020252	DMTN	protein_coding	2417
2520	22	1293086	1293662	577	*	Exon (ENSGALT00010048371/ENSGALG00010020025, exon 12 of 15)	15	1260691	1296566	35876	1	ENSGALG00010020025	LOXL2	protein_coding	32395
2521	21	679948	682336	2389	*	Promoter (<=1kb)	14	660859	681452	20594	2	ENSGALG00010019598	KCNAB2	protein_coding	0
2522	21	5683147	5683366	220	*	Distal Intergenic	14	5687239	5706943	19705	2	ENSGALG00010022023	ENSGALG00010022023	lncRNA	23577
2523	20	8570681	8571602	922	*	Promoter (<=1kb)	13	8570432	8616405	45974	1	ENSGALG00010021510	NTSR1	protein_coding	249
2524	20	6978328	6978761	434	*	Promoter (<=1kb)	13	6970824	6979018	8195	2	ENSGALG00010025284	ENSGALG00010025284	lncRNA	257
2525	18	10505728	10505930	203	*	Exon (ENSGALT00010070967/ENSGALG00010029342, exon 17 of 21)	10	10500929	10507554	6626	1	ENSGALG00010029342	TMC6	protein_coding	4799
2526	17	1716689	1717108	420	*	Distal Intergenic	9	1720159	1726570	6412	1	ENSGALG00010028540	ENSGALG00010028540	protein_coding	-3051
2527	1	53590066	53591018	953	*	Promoter (<=1kb)	1	53422636	53591522	168887	2	ENSGALG00010015635	ABTB3	protein_coding	504
2528	1	4865374	4865573	200	*	Promoter (<=1kb)	1	4865121	4872309	7189	1	ENSGALG00010005283	ATP5C1	protein_coding	253
2529	13	3325491	3325688	198	*	Intron (ENSGALT00010025442/ENSGALG00010010678, intron 1 of 8)	5	3157723	3453709	295987	2	ENSGALG00010010678	KCNIP1	protein_coding	128021
2530	13	15341982	15342609	628	*	Promoter (<=1kb)	5	15342187	15356715	14529	1	ENSGALG00010013254	SAR1B	protein_coding	0
2531	8	3900717	3901198	482	*	5' UTR	38	3882994	3940881	57888	2	ENSGALG00010013137	TMEM121	protein_coding	39683
2532	7	30038905	30040140	1236	*	Promoter (<=1kb)	37	29957367	30039832	82466	2	ENSGALG00010019474	TMEM163	protein_coding	0
2533	7	14437314	14438118	805	*	Promoter (<=1kb)	37	14437095	14589506	152412	1	ENSGALG00010026154	ZNF385B	protein_coding	219
2534	5	57723397	57723679	283	*	Promoter (<=1kb)	35	57723476	57728166	4691	1	ENSGALG00010019430	ENSGALG00010019430	protein_coding	0
2535	5	23466855	23467556	702	*	Exon (ENSGALT00010053580/ENSGALG00010022041, exon 3 of 13)	35	23459956	23474048	14093	2	ENSGALG00010022041	MAPK8IP1	protein_coding	6492
2536	5	21036510	21036733	224	*	Promoter (<=1kb)	35	21036741	21110505	73765	1	ENSGALG00010023622	ENSGALG00010023622	lncRNA	-8
2537	3	9863925	9864227	303	*	Promoter (<=1kb)	23	9821958	9864198	42241	2	ENSGALG00010018958	PELI3	protein_coding	0
2538	34	1140104	1140515	412	*	Intron (ENSGALT00010059427/ENSGALG00010024365, intron 1 of 1)	28	1084973	1185063	100091	1	ENSGALG00010024365	ENSGALG00010024365	protein_coding	55131
2539	3	2000938	2001480	543	*	Exon (ENSGALT00010047567/ENSGALG00010019705, exon 3 of 3)	23	1991702	2004613	12912	1	ENSGALG00010019705	ENSGALG00010019705	lncRNA	9236
2540	2	98202530	98202889	360	*	Promoter (<=1kb)	12	98184517	98202734	18218	2	ENSGALG00010001836	TWSG1	protein_coding	0
2541	2	67180827	67181264	438	*	Distal Intergenic	12	66730666	67166233	435568	2	ENSGALG00010011551	GMDS	protein_coding	-14594
2542	25	2001908	2003118	1211	*	Exon (ENSGALT00010066690/ENSGALG00010027534, exon 2 of 8)	18	1985504	2008434	22931	2	ENSGALG00010027534	KCNN3	protein_coding	5316
2543	20	5620561	5621505	945	*	Promoter (2-3kb)	13	5618396	5667504	49109	1	ENSGALG00010024212	RIMS4	protein_coding	2165
2544	20	2682033	2682365	333	*	Intron (ENSGALT00010053923/ENSGALG00010022169, intron 3 of 7)	13	2638326	2752610	114285	2	ENSGALG00010022169	TOX2	protein_coding	70245
2545	18	10440371	10440560	190	*	Exon (ENSGALT00010070841/ENSGALG00010029293, exon 39 of 80)	10	10427735	10455823	28089	1	ENSGALG00010029293	DNAH17	protein_coding	12636
2546	15	12328522	12329435	914	*	Exon (ENSGALT00010000285/ENSGALG00010000151, exon 4 of 9)	7	12321441	12357769	36329	1	ENSGALG00010000151	TBX5	protein_coding	7081
2547	1	12701341	12701621	281	*	Promoter (<=1kb)	1	12638984	12702068	63085	2	ENSGALG00010009371	PHTF2	protein_coding	447
2548	8	5989786	5990092	307	*	Exon (ENSGALT00010026009/ENSGALG00010010867, exon 12 of 12)	38	5989209	5997186	7978	2	ENSGALG00010010867	QSOX1	protein_coding	7094
2549	7	6655061	6655406	346	*	3' UTR	37	6632099	6655525	23427	1	ENSGALG00010013824	AHR2	protein_coding	22962
2550	6	15352155	15352360	206	*	Promoter (<=1kb)	36	15353184	15354361	1178	1	ENSGALG00010023376	ENSGALG00010023376	lncRNA	-824
2551	4	42968553	42972431	3879	*	Promoter (<=1kb)	34	42970384	42974454	4071	1	ENSGALG00010004574	ENSGALG00010004574	lncRNA	0
2552	3	9560828	9561949	1122	*	Promoter (1-2kb)	23	9559682	9563043	3362	1	ENSGALG00010016593	OTX1	protein_coding	1146
2553	3	67347730	67347924	195	*	Exon (ENSGALT00010034922/ENSGALG00010014550, exon 3 of 8)	23	67324553	67378322	53770	1	ENSGALG00010014550	SCML4	protein_coding	23177
2554	36	11269	11534	266	*	5' UTR	30	3156	14433	11278	1	ENSGALG00010000623	ENSGALG00010000623	protein_coding	8113
2555	3	55399441	55400552	1112	*	Promoter (1-2kb)	23	55375434	55401814	26381	2	ENSGALG00010005884	MYB	protein_coding	1262
2556	34	823276	823650	375	*	Distal Intergenic	28	813583	820917	7335	1	ENSGALG00010025838	ENSGALG00010025838	lncRNA	9693
2557	27	3449708	3450422	715	*	Distal Intergenic	20	3441802	3441881	80	1	ENSGALG00010026650	gga-mir-10a	miRNA	7906
2558	26	816423	816857	435	*	Exon (ENSGALT00010064425/ENSGALG00010026508, exon 5 of 7)	19	809388	818665	9278	1	ENSGALG00010026508	CSRP1	protein_coding	7035
2559	26	5245053	5245670	618	*	Distal Intergenic	19	5251556	5287772	36217	1	ENSGALG00010027490	ATP2B4	protein_coding	-5886
2560	2	64854253	64855725	1473	*	Promoter (<=1kb)	12	64854962	64862456	7495	1	ENSGALG00010010942	NRN1	protein_coding	0
2561	25	1006523	1006838	316	*	Intron (ENSGALT00010068629/ENSGALG00010028339, intron 2 of 15)	18	993644	1012148	18505	2	ENSGALG00010028339	BCAN	protein_coding	5310
2562	2	127380538	127381392	855	*	5' UTR	12	127247918	127391111	143194	2	ENSGALG00010011982	STK3	protein_coding	9719
2563	2	125134272	125134462	191	*	Intron (ENSGALT00010026324/ENSGALG00010010989, intron 1 of 3)	12	125000645	125148048	147404	2	ENSGALG00010010989	TRIQK	protein_coding	13586
2564	20	1029440	1029647	208	*	Intron (ENSGALT00010059673/ENSGALG00010024457, intron 3 of 36)	13	991368	1062428	71061	2	ENSGALG00010024457	CHD6	protein_coding	32781
2565	1	80583256	80583557	302	*	Promoter (<=1kb)	1	80548021	80584049	36029	2	ENSGALG00010025428	VANGL1	protein_coding	492
2566	17	4258115	4258457	343	*	Exon (ENSGALT00010070297/ENSGALG00010029092, exon 2 of 3)	9	4252978	4262258	9281	1	ENSGALG00010029092	ENSGALG00010029092	lncRNA	5137
2567	1	689850	690231	382	*	Exon (ENSGALT00010018005/ENSGALG00010007457, exon 11 of 21)	1	572048	841165	269118	1	ENSGALG00010007457	SHANK3	protein_coding	117802
2568	15	9898080	9898547	468	*	Promoter (<=1kb)	7	9896730	9898726	1997	2	ENSGALG00010023499	PEBP1	protein_coding	179
2569	12	18744177	18745004	828	*	Promoter (2-3kb)	4	18747140	18757205	10066	1	ENSGALG00010022420	ENSGALG00010022420	lncRNA	-2136
2570	11	18105242	18105675	434	*	Promoter (<=1kb)	3	18105623	18109424	3802	1	ENSGALG00010007887	CDT1	protein_coding	0
2571	1	101264796	101265142	347	*	Promoter (1-2kb)	1	101262995	101455299	192305	1	ENSGALG00010008989	ENSGALG00010008989	lncRNA	1801
2572	9	4816269	4816589	321	*	Promoter (1-2kb)	39	4815195	4821683	6489	1	ENSGALG00010025508	ENSGALG00010025508	protein_coding	1074
2573	9	2975607	2975925	319	*	Intron (ENSGALT00010059620/ENSGALG00010024433, intron 1 of 7)	39	2585145	3004441	419297	2	ENSGALG00010024433	ENSGALG00010024433	protein_coding	28516
2574	9	10272981	10273249	269	*	Promoter (<=1kb)	39	10265615	10273517	7903	2	ENSGALG00010015814	PAQR9	protein_coding	268
2575	8	2306451	2306660	210	*	Promoter (<=1kb)	38	2303242	2305864	2623	2	ENSGALG00010010231	C1orf53	protein_coding	-587
2576	8	20719405	20719676	272	*	Promoter (<=1kb)	38	20718635	20722585	3951	1	ENSGALG00010026073	HPDL	protein_coding	770
2577	5	58507380	58507653	274	*	Exon (ENSGALT00010044016/ENSGALG00010018216, exon 16 of 24)	35	58498352	58557868	59517	2	ENSGALG00010018216	FANCM	protein_coding	50215
2578	5	57565741	57565988	248	*	Exon (ENSGALT00010046662/ENSGALG00010019295, exon 30 of 32)	35	57563600	57622020	58421	2	ENSGALG00010019295	MAP4K5	protein_coding	56032
2579	5	40272900	40273455	556	*	Promoter (<=1kb)	35	40273248	40325248	52001	1	ENSGALG00010004364	TSHR	protein_coding	0
2580	5	164001	164212	212	*	Promoter (<=1kb)	35	160390	164283	3894	2	ENSGALG00010022526	PPP1CA	protein_coding	71
2581	4	606583	606957	375	*	Distal Intergenic	34	556502	568839	12338	2	ENSGALG00010015843	RXFP2	protein_coding	-37744
2582	3	109156618	109157087	470	*	5' UTR	23	109096251	109310201	213951	1	ENSGALG00010008166	RUNX2	protein_coding	60367
2583	28	4047729	4047990	262	*	Distal Intergenic	21	4051136	4051206	71	1	ENSGALG00010028721	gga-mir-1621	miRNA	-3146
2584	2	64196084	64197309	1226	*	Promoter (<=1kb)	12	64111208	64196787	85580	2	ENSGALG00010010456	BMP6	protein_coding	0
2585	26	1320002	1320961	960	*	Intron (ENSGALT00010067223/ENSGALG00010027729, intron 1 of 19)	19	1307547	1325449	17903	2	ENSGALG00010027729	EPS8L3	protein_coding	4488
2586	2	56672022	56672503	482	*	Promoter (<=1kb)	12	56670702	56672545	1844	2	ENSGALG00010008565	ENSGALG00010008565	lncRNA	42
2587	2	50691153	50691731	579	*	Distal Intergenic	12	50608900	50616230	7331	2	ENSGALG00010008462	ENSGALG00010008462	lncRNA	-74923
2588	2	135701868	135702271	404	*	Promoter (<=1kb)	12	135701140	135774442	73303	1	ENSGALG00010009387	DEPTOR	protein_coding	728
2589	2	120003852	120004339	488	*	Promoter (<=1kb)	12	120003971	120037491	33521	1	ENSGALG00010003447	ZC2HC1A	protein_coding	0
2590	2	118389063	118389483	421	*	Distal Intergenic	12	118432322	118453279	20958	1	ENSGALG00010003619	HNF4G	protein_coding	-42839
2591	20	13706549	13706739	191	*	Promoter (1-2kb)	13	13705097	13714941	9845	1	ENSGALG00010014148	KCNG1	protein_coding	1452
2592	19	10018268	10018541	274	*	Intron (ENSGALT00010070723/ENSGALG00010029255, intron 1 of 23)	11	10002761	10054146	51386	1	ENSGALG00010029255	RAP1GAP2	protein_coding	15507
2593	18	10902536	10902824	289	*	Intron (ENSGALT00010071899/ENSGALG00010029724, intron 4 of 35)	10	10825827	10930642	104816	2	ENSGALG00010029724	CACNA1G	protein_coding	27818
2594	17	7394977	7396004	1028	*	3' UTR	9	7387383	7396075	8693	1	ENSGALG00010028829	GTF3C5	protein_coding	7594
2595	15	5714907	5715306	400	*	Distal Intergenic	7	5703609	5708325	4717	2	ENSGALG00010025370	HPD	protein_coding	-6582
2596	14	13289152	13289427	276	*	Promoter (<=1kb)	6	13267041	13288393	21353	2	ENSGALG00010018583	PPL	protein_coding	-759
2597	12	3193213	3193432	220	*	Promoter (<=1kb)	4	3193823	3212238	18416	1	ENSGALG00010028349	ENSGALG00010028349	lncRNA	-391
2598	10	20145126	20145430	305	*	Promoter (<=1kb)	2	20145572	20149360	3789	1	ENSGALG00010000059	MFAP1	protein_coding	-142
2599	10	15860729	15861716	988	*	Distal Intergenic	2	15685086	15856587	171502	1	ENSGALG00010016558	NR2F2	protein_coding	175643
2600	Z	335595	336346	752	*	Intron (ENSGALT00010024036/ENSGALG00010010124, intron 1 of 10)	132	286466	469136	182671	2	ENSGALG00010010124	ENSGALG00010010124	protein_coding	132790
2601	8	28808473	28808931	459	*	Promoter (1-2kb)	38	28808663	28810298	1636	2	ENSGALG00010027019	ENSGALG00010027019	lncRNA	1367
2602	8	24914949	24915438	490	*	Promoter (<=1kb)	38	24910492	24914924	4433	2	ENSGALG00010026990	ENSGALG00010026990	lncRNA	-25
2603	5	6638490	6638698	209	*	Promoter (<=1kb)	35	6552449	6638714	86266	2	ENSGALG00010019335	HIPK3	protein_coding	16
2604	5	37403938	37405355	1418	*	5' UTR	35	37393287	37414023	20737	2	ENSGALG00010006328	SYNDIG1L	protein_coding	8668
2605	4	90277320	90277674	355	*	Exon (ENSGALT00010044671/ENSGALG00010018466, exon 15 of 53)	34	90225356	90288757	63402	2	ENSGALG00010018466	DYSF	protein_coding	11083
2606	3	66934438	66934716	279	*	Exon (ENSGALT00010037627/ENSGALG00010015637, exon 1 of 5)	23	66907427	66941830	34404	2	ENSGALG00010015637	ENSGALG00010015637	lncRNA	7114
2607	27	2738822	2739028	207	*	Promoter (<=1kb)	20	2738241	2755487	17247	1	ENSGALG00010025092	COL1A1	protein_coding	581
2608	26	1368368	1368900	533	*	Promoter (2-3kb)	19	1364000	1365781	1782	2	ENSGALG00010024483	ALX3	protein_coding	-2587
2609	22	1736200	1736676	477	*	Promoter (<=1kb)	15	1736251	1748942	12692	1	ENSGALG00010017691	LZTS1	protein_coding	0
2610	2	110216210	110216625	416	*	Promoter (<=1kb)	12	110206434	110217207	10774	2	ENSGALG00010005809	ENSGALG00010005809	lncRNA	582
2611	20	1763191	1763583	393	*	5' UTR	13	1753754	1766869	13116	2	ENSGALG00010024685	ENSGALG00010024685	protein_coding	3286
2612	18	9603225	9603570	346	*	Promoter (<=1kb)	10	9602324	9611044	8721	1	ENSGALG00010029470	SSTR2	protein_coding	901
2613	11	17341707	17341927	221	*	5' UTR	3	17284044	17372841	88798	2	ENSGALG00010006877	GSE1	protein_coding	30914
2614	9	16245288	16245627	340	*	Intron (ENSGALT00010045317/ENSGALG00010018757, intron 1 of 2)	39	16233737	16264261	30525	2	ENSGALG00010018757	ENSGALG00010018757	lncRNA	18634
2615	7	5783023	5783566	544	*	5' UTR	37	5779418	5795594	16177	2	ENSGALG00010012744	ARL4C	protein_coding	12028
2616	6	23858855	23859670	816	*	Promoter (<=1kb)	36	23855947	23858935	2989	2	ENSGALG00010017949	SFXN3	protein_coding	0
2617	5	531656	532185	530	*	Promoter (1-2kb)	35	531300	533511	2212	2	ENSGALG00010021558	CHURC1	protein_coding	1326
2618	5	35239543	35239895	353	*	5' UTR	35	35211925	35248635	36711	2	ENSGALG00010005871	EGLN3	protein_coding	8740
2619	5	22922297	22922599	303	*	Promoter (2-3kb)	35	22923471	22925105	1635	2	ENSGALG00010023470	ENSGALG00010023470	lncRNA	2506
2620	4	81902772	81903558	787	*	5' UTR	34	81867794	81949401	81608	2	ENSGALG00010017464	SH3BP2	protein_coding	45843
2621	4	67391485	67391682	198	*	Exon (ENSGALT00010042021/ENSGALG00010017412, exon 3 of 3)	34	67318156	67393041	74886	1	ENSGALG00010017412	ENSGALG00010017412	lncRNA	73329
2622	4	65679585	65679793	209	*	Promoter (<=1kb)	34	65660345	65679810	19466	2	ENSGALG00010016507	SPATA18	protein_coding	17
2623	4	64982815	64983523	709	*	Distal Intergenic	34	64978135	64979484	1350	2	ENSGALG00010014115	GSX2	protein_coding	-3331
2624	4	3914159	3915238	1080	*	Promoter (<=1kb)	34	3801166	3915123	113958	2	ENSGALG00010017409	GPC3	protein_coding	0
2625	4	36620937	36621722	786	*	Promoter (<=1kb)	34	36622177	36694096	71920	1	ENSGALG00010008957	ENSGALG00010008957	lncRNA	-455
2626	3	10664655	10664903	249	*	Intron (ENSGALT00010042815/ENSGALG00010017708, intron 7 of 9)	23	10654574	10768000	113427	1	ENSGALG00010017708	MEIS1	protein_coding	10081
2627	25	2040524	2041055	532	*	Promoter (1-2kb)	18	2038955	2057737	18783	1	ENSGALG00010027940	ZBTB7B	protein_coding	1569
2628	25	1154571	1155123	553	*	Promoter (1-2kb)	18	1148685	1153402	4718	2	ENSGALG00010027860	ENSGALG00010027860	protein_coding	-1169
2629	24	5183952	5184184	233	*	Intron (ENSGALT00010060516/ENSGALG00010024788, intron 14 of 24)	17	5170320	5242164	71845	2	ENSGALG00010024788	SIK3	protein_coding	57980
2630	2	42908865	42909276	412	*	Exon (ENSGALT00010048244/ENSGALG00010019984, exon 4 of 4)	12	42908930	42942766	33837	2	ENSGALG00010019984	ENSGALG00010019984	lncRNA	33490
2631	23	3584287	3584681	395	*	Promoter (<=1kb)	16	3584475	3586541	2067	1	ENSGALG00010016436	SLC30A2	protein_coding	0
2632	2	137462190	137462826	637	*	Promoter (<=1kb)	12	137461959	137470218	8260	1	ENSGALG00010008504	RNF139	protein_coding	231
2633	2	125976383	125976833	451	*	Promoter (1-2kb)	12	125964119	125977970	13852	2	ENSGALG00010012428	CCNE2	protein_coding	1137
2634	20	9559274	9559482	209	*	Exon (ENSGALT00010061942/ENSGALG00010025366, exon 5 of 8)	13	9549392	9571578	22187	2	ENSGALG00010025366	ENSGALG00010025366	lncRNA	12096
2635	1	839990	840180	191	*	Exon (ENSGALT00010018028/ENSGALG00010007457, exon 25 of 26)	1	572048	841165	269118	1	ENSGALG00010007457	SHANK3	protein_coding	267942
2636	1	50673087	50673287	201	*	Exon (ENSGALT00010029991/ENSGALG00010012517, exon 2 of 2)	1	50663867	50697396	33530	2	ENSGALG00010012517	MGAT3	protein_coding	24109
2637	14	937226	938779	1554	*	Promoter (<=1kb)	6	936658	959869	23212	1	ENSGALG00010021744	LITAF	protein_coding	568
2638	14	14059927	14060231	305	*	Promoter (<=1kb)	6	14060050	14060673	624	2	ENSGALG00010019318	NOG2	protein_coding	442
2639	13	4033198	4033503	306	*	Intron (ENSGALT00010026103/ENSGALG00010010909, intron 1 of 32)	5	3791971	4318754	526784	1	ENSGALG00010010909	SLIT3	protein_coding	241227
2640	13	10073074	10073601	528	*	3' UTR	5	10067849	10079205	11357	2	ENSGALG00010014576	HRH2	protein_coding	5604
2641	12	13510496	13511341	846	*	Promoter (<=1kb)	4	13337359	13510919	173561	2	ENSGALG00010021078	ENSGALG00010021078	protein_coding	0
2642	12	10177050	10177277	228	*	Distal Intergenic	4	10170336	10171414	1079	1	ENSGALG00010022285	ENSGALG00010022285	lncRNA	6714
2643	1	196233370	196234083	714	*	Exon (ENSGALT00010003911/ENSGALG00010001704, exon 6 of 21)	1	196210957	196289197	78241	2	ENSGALG00010001704	ENSGALG00010001704	protein_coding	55114
2644	9	22885197	22885434	238	*	Intron (ENSGALT00010003363/ENSGALG00010001450, intron 3 of 3)	39	22870645	22891855	21211	1	ENSGALG00010001450	GPR149	protein_coding	14552
2645	8	5469246	5469820	575	*	Promoter (<=1kb)	38	5454912	5469652	14741	2	ENSGALG00010010605	NUF2	protein_coding	0
2646	6	8501035	8501530	496	*	Promoter (<=1kb)	36	8501530	8648447	146918	1	ENSGALG00010009410	JMJD1C	protein_coding	0
2647	6	33743176	33743523	348	*	Intron (ENSGALT00010005965/ENSGALG00010002587, intron 23 of 51)	36	33680978	33956490	275513	1	ENSGALG00010002587	DOCK1	protein_coding	62198
2648	5	38610675	38610974	300	*	Promoter (<=1kb)	35	38603889	38610249	6361	2	ENSGALG00010005235	ZDHHC22	protein_coding	-426
2649	4	37078611	37078849	239	*	Intron (ENSGALT00010013654/ENSGALG00010005720, intron 3 of 35)	34	36925822	37220203	294382	1	ENSGALG00010005720	COL25A1	protein_coding	152789
2650	3	68549092	68549792	701	*	Promoter (<=1kb)	23	68548921	68575797	26877	1	ENSGALG00010015800	BVES	protein_coding	171
2651	3	63512007	63512438	432	*	Promoter (2-3kb)	23	63501411	63514490	13080	2	ENSGALG00010014812	RWDD1	protein_coding	2052
2652	2	85664066	85665844	1779	*	5' UTR	12	85661758	85669934	8177	2	ENSGALG00010007564	IRX4	protein_coding	4090
2653	26	3665724	3666257	534	*	Promoter (1-2kb)	19	3667348	3667438	91	1	ENSGALG00010027856	gga-mir-1669	miRNA	-1091
2654	23	5656756	5656992	237	*	Promoter (1-2kb)	16	5658450	5661951	3502	1	ENSGALG00010017697	HPCA	protein_coding	-1458
2655	22	2172965	2173258	294	*	Exon (ENSGALT00010047665/ENSGALG00010019743, exon 16 of 29)	15	2133985	2201543	67559	1	ENSGALG00010019743	KCNU1	protein_coding	38980
2656	19	909066	909281	216	*	Promoter (1-2kb)	11	906402	907528	1127	2	ENSGALG00010029562	CCL4	protein_coding	-1538
2657	19	6244860	6245275	416	*	Exon (ENSGALT00010072324/ENSGALG00010029926, exon 12 of 34)	11	6237873	6251128	13256	2	ENSGALG00010029926	BLTP2	protein_coding	5853
2658	18	9839873	9840138	266	*	Exon (ENSGALT00010071366/ENSGALG00010029524, exon 7 of 28)	10	9823184	9850603	27420	1	ENSGALG00010029521	ACTG1	protein_coding	16689
2659	1	78698618	78699079	462	*	Promoter (<=1kb)	1	78698590	78741074	42485	1	ENSGALG00010024190	WARS2	protein_coding	28
2660	15	4929683	4929944	262	*	Promoter (<=1kb)	7	4876575	4929939	53365	2	ENSGALG00010024664	DNAH10	protein_coding	0
2661	1	51161307	51161955	649	*	Promoter (<=1kb)	1	51156143	51161759	5617	2	ENSGALG00010010245	GALR3	protein_coding	0
2662	13	9815874	9816413	540	*	Promoter (1-2kb)	5	9813934	9816969	3036	1	ENSGALG00010009560	RAB24	protein_coding	1940
2663	13	6408252	6408846	595	*	Intron (ENSGALT00010030748/ENSGALG00010012823, intron 1 of 5)	5	6358895	6599306	240412	1	ENSGALG00010012823	ENSGALG00010012823	lncRNA	49357
2664	13	12951601	12952886	1286	*	Promoter (<=1kb)	5	12951742	12998047	46306	1	ENSGALG00010016867	FLT4	protein_coding	0
2665	12	9365705	9366243	539	*	Intron (ENSGALT00010068770/ENSGALG00010028383, intron 2 of 2)	4	9351469	9377144	25676	2	ENSGALG00010028383	ENSGALG00010028383	lncRNA	10901
2666	1	24974719	24974981	263	*	Promoter (1-2kb)	1	24877113	24973223	96111	2	ENSGALG00010002280	ST7	protein_coding	-1496
2667	11	8934756	8935575	820	*	Intron (ENSGALT00010060123/ENSGALG00010024626, intron 15 of 15)	3	8866476	9241933	375458	2	ENSGALG00010024626	TSHZ3	protein_coding	306358
2668	1	167959315	167959667	353	*	Promoter (<=1kb)	1	167910599	167959911	49313	2	ENSGALG00010003795	LCP1	protein_coding	244
2669	Z	47477356	47477767	412	*	Distal Intergenic	132	47495518	47510569	15052	2	ENSGALG00010009617	SLC25A46	protein_coding	32802
2670	8	15770004	15770588	585	*	Promoter (<=1kb)	38	15769616	15885073	115458	1	ENSGALG00010023195	ENSGALG00010023195	protein_coding	388
2671	7	7225713	7226068	356	*	Promoter (<=1kb)	37	7225745	7279242	53498	1	ENSGALG00010014994	ENSGALG00010014994	protein_coding	0
2672	7	35350690	35351046	357	*	Promoter (2-3kb)	37	35347733	35380497	32765	1	ENSGALG00010010471	KCNJ3	protein_coding	2957
2673	7	20074445	20074732	288	*	Intron (ENSGALT00010064664/ENSGALG00010026631, intron 2 of 6)	37	19854230	20104452	250223	1	ENSGALG00010026631	ENSGALG00010026631	lncRNA	220215
2674	6	11399043	11399692	650	*	Promoter (<=1kb)	36	11383253	11399668	16416	2	ENSGALG00010023079	SLC25A16	protein_coding	0
2675	3	71118213	71118488	276	*	Promoter (2-3kb)	23	71115867	71170449	54583	1	ENSGALG00010004249	USP45	protein_coding	2346
2676	27	2739997	2740231	235	*	Promoter (1-2kb)	20	2738241	2755487	17247	1	ENSGALG00010025092	COL1A1	protein_coding	1756
2677	24	374745	375855	1111	*	Promoter (<=1kb)	17	375070	379289	4220	1	ENSGALG00010024661	ENSGALG00010024661	protein_coding	0
2678	17	6485437	6485837	401	*	Promoter (<=1kb)	9	6485724	6508229	22506	1	ENSGALG00010027383	ASS1	protein_coding	0
2679	15	5277817	5278344	528	*	Intron (ENSGALT00010061052/ENSGALG00010025005, intron 1 of 30)	7	5264422	5284964	20543	2	ENSGALG00010025005	HIP1R	protein_coding	6620
2680	Z	15681386	15681694	309	*	Promoter (<=1kb)	132	15682653	15695941	13289	1	ENSGALG00010014672	ISL1	protein_coding	-959
2681	9	15274540	15275118	579	*	Promoter (2-3kb)	39	15269759	15277884	8126	2	ENSGALG00010017702	ECEL1	protein_coding	2766
2682	9	10335745	10336000	256	*	Promoter (<=1kb)	39	10336427	10555012	218586	1	ENSGALG00010015858	CHST2	protein_coding	-427
2683	8	5983072	5983343	272	*	Exon (ENSGALT00010025990/ENSGALG00010010858, exon 2 of 6)	38	5978451	5986783	8333	2	ENSGALG00010010858	LHX4	protein_coding	3440
2684	4	76186713	76186916	204	*	Promoter (<=1kb)	34	76166147	76186901	20755	2	ENSGALG00010010547	BST1	protein_coding	0
2685	3	50746218	50746825	608	*	Intron (ENSGALT00010015509/ENSGALG00010006527, intron 2 of 4)	23	50720269	50795389	75121	2	ENSGALG00010006527	ENSGALG00010006527	lncRNA	48564
2686	34	1574900	1575438	539	*	5' UTR	28	1568435	1582210	13776	2	ENSGALG00010025268	ZBTB39	protein_coding	6772
2687	34	1024660	1024953	294	*	Promoter (1-2kb)	28	1023123	1032763	9641	1	ENSGALG00010024267	MAP3K12	protein_coding	1537
2688	3	30364176	30364570	395	*	Promoter (<=1kb)	23	30342830	30364701	21872	2	ENSGALG00010019716	VEGFA	protein_coding	131
2689	2	98201321	98201753	433	*	Promoter (<=1kb)	12	98184517	98202734	18218	2	ENSGALG00010001836	TWSG1	protein_coding	981
2690	25	968156	969392	1237	*	Promoter (2-3kb)	18	965787	984535	18749	1	ENSGALG00010028827	ENSGALG00010028827	lncRNA	2369
2691	2	56412385	56413194	810	*	Promoter (2-3kb)	12	56298228	56416034	117807	2	ENSGALG00010007252	NFATC1	protein_coding	2840
2692	2	127086281	127086635	355	*	Promoter (<=1kb)	12	127077473	127086526	9054	2	ENSGALG00010011662	RIDA	protein_coding	0
2693	19	3108005	3108546	542	*	Intron (ENSGALT00010071037/ENSGALG00010029373, intron 2 of 8)	11	3027752	3118370	90619	1	ENSGALG00010029373	GATSL2	protein_coding	80253
2694	19	1031157	1031958	802	*	Promoter (<=1kb)	11	968074	1030483	62410	2	ENSGALG00010029572	ENSGALG00010029572	protein_coding	-674
2695	18	11162178	11162478	301	*	5' UTR	10	11125650	11227146	101497	2	ENSGALG00010029669	HID1	protein_coding	64668
2696	18	10230023	10230547	525	*	Intron (ENSGALT00010072656/ENSGALG00010030084, intron 1 of 2)	10	10224860	10235500	10641	1	ENSGALG00010030084	ENSGALG00010030084	lncRNA	5163
2697	17	9341462	9341888	427	*	Promoter (<=1kb)	9	9329735	9341490	11756	2	ENSGALG00010027906	LHX6	protein_coding	0
2698	15	6919100	6919904	805	*	Promoter (<=1kb)	7	6919655	6944983	25329	1	ENSGALG00010021141	SGSM1	protein_coding	0
2699	15	1488290	1488848	559	*	Intron (ENSGALT00010051150/ENSGALG00010021102, intron 1 of 22)	7	1466900	1508808	41909	2	ENSGALG00010021102	GOLGA3	protein_coding	19960
2700	14	5693678	5694046	369	*	Distal Intergenic	6	5623056	5639833	16778	2	ENSGALG00010017479	SSTR5	protein_coding	-53845
2701	14	13463676	13464562	887	*	Distal Intergenic	6	13479502	13486405	6904	1	ENSGALG00010019324	ENSGALG00010019324	lncRNA	-14940
2702	10	17935558	17935748	191	*	Intron (ENSGALT00010042925/ENSGALG00010017764, intron 3 of 14)	2	17868495	17952357	83863	2	ENSGALG00010017764	IGDCC3	protein_coding	16609
2703	Z	85549286	85549669	384	*	Promoter (<=1kb)	132	85506580	85549450	42871	2	ENSGALG00010001306	CEP120	protein_coding	0
2704	Z	59174327	59175567	1241	*	Exon (ENSGALT00010035810/ENSGALG00010014888, exon 3 of 3)	132	59172989	59188778	15790	2	ENSGALG00010014888	ENSGALG00010014888	lncRNA	13211
2705	Z	53230732	53231179	448	*	Promoter (<=1kb)	132	53229694	53231333	1640	2	ENSGALG00010012451	ENSGALG00010012451	protein_coding	154
2706	Z	44362602	44362998	397	*	Promoter (2-3kb)	132	44365757	44462098	96342	1	ENSGALG00010010696	ENSGALG00010010696	lncRNA	-2759
2707	Z	27568250	27568536	287	*	Promoter (<=1kb)	132	27568032	27627756	59725	1	ENSGALG00010011937	SLC1A1	protein_coding	218
2708	9	2483668	2483979	312	*	Promoter (<=1kb)	39	2320445	2483064	162620	2	ENSGALG00010024402	GPC1	protein_coding	-604
2709	9	11520586	11520840	255	*	Distal Intergenic	39	11530029	11538908	8880	2	ENSGALG00010018616	ENSGALG00010018616	protein_coding	18068
2710	8	5602209	5603087	879	*	Promoter (1-2kb)	38	5600759	5607877	7119	1	ENSGALG00010010840	RGS16	protein_coding	1450
2711	7	5207467	5208108	642	*	Intron (ENSGALT00010029894/ENSGALG00010012454, intron 9 of 14)	37	5148498	5224054	75557	1	ENSGALG00010012454	IQCA1	protein_coding	58969
2712	7	3424546	3424849	304	*	Intron (ENSGALT00010027809/ENSGALG00010011625, intron 2 of 25)	37	3138598	3628494	489897	2	ENSGALG00010011625	ERBB4	protein_coding	203645
2713	6	30520518	30520893	376	*	Intron (ENSGALT00010007015/ENSGALG00010003011, intron 1 of 1)	36	30476948	30523991	47044	2	ENSGALG00010003011	ENSGALG00010003011	lncRNA	3098
2714	6	1226787	1227088	302	*	Promoter (<=1kb)	36	1225033	1227378	2346	2	ENSGALG00010011160	ENSGALG00010011160	lncRNA	290
2715	5	39618534	39618784	251	*	5' UTR	35	39075241	39968944	893704	1	ENSGALG00010005015	NRXN3	protein_coding	543293
2716	5	27158274	27158478	205	*	Intron (ENSGALT00010052071/ENSGALG00010021473, intron 1 of 6)	35	27052979	27231935	178957	1	ENSGALG00010021473	SLC8A3	protein_coding	105295
2717	5	2386159	2387509	1351	*	Exon (ENSGALT00010048845/ENSGALG00010020232, exon 2 of 16)	35	2382555	2412632	30078	1	ENSGALG00010020232	SLC6A5	protein_coding	3604
2718	4	35714078	35714430	353	*	Intron (ENSGALT00010020281/ENSGALG00010008488, intron 10 of 10)	34	35137945	35798074	660130	1	ENSGALG00010008488	CCSER1	protein_coding	576133
2719	4	31830410	31830846	437	*	Intron (ENSGALT00010016070/ENSGALG00010006735, intron 3 of 9)	34	31695487	31897635	202149	2	ENSGALG00010006735	NR3C2	protein_coding	66789
2720	4	18000543	18000866	324	*	Promoter (<=1kb)	34	17922250	17999761	77512	2	ENSGALG00010013062	ENSGALG00010013062	protein_coding	-782
2721	3	81392185	81392443	259	*	Intron (ENSGALT00010005518/ENSGALG00010002405, intron 1 of 14)	23	81246545	81506336	259792	2	ENSGALG00010002405	KCNQ5	protein_coding	113893
2722	3	71489821	71490035	215	*	Distal Intergenic	23	71527476	71542049	14574	1	ENSGALG00010004604	ENSGALG00010004604	lncRNA	-37441
2723	3	61081226	61081626	401	*	Exon (ENSGALT00010037144/ENSGALG00010015480, exon 3 of 5)	23	61057869	61129771	71903	1	ENSGALG00010015480	ENSGALG00010015480	lncRNA	23357
2724	3	59364580	59364801	222	*	Intron (ENSGALT00010014995/ENSGALG00010006281, intron 12 of 12)	23	59351463	59398351	46889	2	ENSGALG00010006281	TRMT11	protein_coding	33550
2725	3	42860264	42860511	248	*	Intron (ENSGALT00010014361/ENSGALG00010005999, intron 1 of 21)	23	42652343	43024039	371697	1	ENSGALG00010005999	PDE10A	protein_coding	207921
2726	34	2157979	2158582	604	*	Promoter (2-3kb)	28	2141507	2161125	19619	2	ENSGALG00010024233	FAIM2	protein_coding	2543
2727	34	1358017	1358454	438	*	Promoter (<=1kb)	28	1358443	1369806	11364	1	ENSGALG00010024797	IKZF4	protein_coding	0
2728	3	18006620	18006818	199	*	Distal Intergenic	23	18010276	18013939	3664	2	ENSGALG00010019186	ENSGALG00010019186	lncRNA	7121
2729	3	104344979	104345340	362	*	Promoter (<=1kb)	23	104344276	104348736	4461	1	ENSGALG00010009286	ENSGALG00010009286	protein_coding	703
2730	2	86224463	86225523	1061	*	Promoter (<=1kb)	12	86221103	86223699	2597	2	ENSGALG00010008787	ENSGALG00010008787	lncRNA	-764
2731	28	1647040	1647646	607	*	Exon (ENSGALT00010065872/ENSGALG00010027170, exon 11 of 20)	21	1643094	1651487	8394	2	ENSGALG00010027170	TLE2	protein_coding	3841
2732	2	77877773	77878390	618	*	Promoter (<=1kb)	12	77839320	77878126	38807	2	ENSGALG00010000786	ANKRD33B	protein_coding	0
2733	2	74688629	74688819	191	*	Distal Intergenic	12	74625093	74628839	3747	2	ENSGALG00010000854	ENSGALG00010000854	lncRNA	-59790
2734	27	3839580	3840133	554	*	Promoter (<=1kb)	20	3832461	3840082	7622	2	ENSGALG00010024047	ENSGALG00010024047	protein_coding	0
2735	2	56241577	56241879	303	*	Distal Intergenic	12	56105468	56206391	100924	2	ENSGALG00010008210	CTDP1	protein_coding	-35186
2736	23	5010274	5010602	329	*	Intron (ENSGALT00010041285/ENSGALG00010017101, intron 3 of 71)	16	4951922	5212378	260457	1	ENSGALG00010017101	CSMD2	protein_coding	58352
2737	22	1398022	1398687	666	*	Intron (ENSGALT00010047619/ENSGALG00010019726, intron 4 of 6)	15	1340709	1405931	65223	1	ENSGALG00010019726	PEBP4	protein_coding	57313
2738	21	957139	957347	209	*	Intron (ENSGALT00010051662/ENSGALG00010021318, intron 1 of 11)	14	935061	969894	34834	2	ENSGALG00010021318	TP73	protein_coding	12547
2739	2	128805916	128806298	383	*	Promoter (<=1kb)	12	128801528	128806433	4906	2	ENSGALG00010012052	KLF10	protein_coding	135
2740	2	106056272	106056737	466	*	Intron (ENSGALT00010013699/ENSGALG00010005747, intron 1 of 2)	12	106053984	106062321	8338	2	ENSGALG00010005747	ENSGALG00010005747	lncRNA	5584
2741	2	102504053	102504273	221	*	Promoter (<=1kb)	12	102504201	102572374	68174	1	ENSGALG00010004191	CABLES1	protein_coding	0
2742	20	550108	550408	301	*	Intron (ENSGALT00010060117/ENSGALG00010024631, intron 14 of 21)	13	496816	564222	67407	1	ENSGALG00010024631	EPB41L1	protein_coding	53292
2743	20	2750910	2751306	397	*	Promoter (1-2kb)	13	2638326	2752610	114285	2	ENSGALG00010022169	TOX2	protein_coding	1304
2744	18	339514	339902	389	*	Distal Intergenic	10	381585	385961	4377	2	ENSGALG00010030050	ENSGALG00010030050	lncRNA	46059
2745	18	10927169	10927961	793	*	Promoter (2-3kb)	10	10825827	10930642	104816	2	ENSGALG00010029724	CACNA1G	protein_coding	2681
2746	17	9273141	9274444	1304	*	Promoter (<=1kb)	9	9273575	9299680	26106	1	ENSGALG00010027730	ENSGALG00010027730	protein_coding	0
2747	17	4057859	4058073	215	*	Intron (ENSGALT00010069929/ENSGALG00010028903, intron 7 of 22)	9	3899583	4161858	262276	2	ENSGALG00010028903	ASTN2	protein_coding	103785
2748	1	63803418	63803913	496	*	Distal Intergenic	1	63770919	63772960	2042	2	ENSGALG00010014937	ENSGALG00010014937	lncRNA	-30458
2749	1	61740194	61740511	318	*	Promoter (<=1kb)	1	61741076	61833025	91950	1	ENSGALG00010011637	CECR2	protein_coding	-565
2750	1	57503433	57503754	322	*	Intron (ENSGALT00010033047/ENSGALG00010013757, intron 1 of 32)	1	57480943	57686582	205640	1	ENSGALG00010013757	DGKI	protein_coding	22490
2751	1	45300393	45300639	247	*	Distal Intergenic	1	45293453	45296953	3501	1	ENSGALG00010013558	SNAPC3	protein_coding	6940
2752	14	12166556	12167176	621	*	Promoter (<=1kb)	6	12167177	12235937	68761	1	ENSGALG00010016911	AXIN1	protein_coding	-1
2753	14	10267912	10268106	195	*	Distal Intergenic	6	10118776	10157862	39087	2	ENSGALG00010017361	METTL22	protein_coding	-110050
2754	1	398726	399377	652	*	3' UTR	1	295945	438633	142689	1	ENSGALG00010007339	ENSGALG00010007339	protein_coding	102781
2755	13	8288480	8288781	302	*	Distal Intergenic	5	8294391	8314335	19945	1	ENSGALG00010012881	ENSGALG00010012881	lncRNA	-5610
2756	13	16795323	16795526	204	*	Exon (ENSGALT00010032139/ENSGALG00010013353, exon 2 of 9)	5	16783742	16802417	18676	1	ENSGALG00010013353	NDFIP1	protein_coding	11581
2757	1	24414360	24415038	679	*	Promoter (2-3kb)	1	24277636	24412328	134693	2	ENSGALG00010002198	ENSGALG00010002198	lncRNA	-2032
2758	1	17737105	17737457	353	*	Distal Intergenic	1	17901798	17925003	23206	1	ENSGALG00010010622	ENSGALG00010010622	lncRNA	-164341
2759	1	131261220	131261955	736	*	Intron (ENSGALT00010006739/ENSGALG00010002907, intron 3 of 8)	1	131063388	131365106	301719	2	ENSGALG00010002907	GABRG3	protein_coding	103151
2760	1	130344101	130344943	843	*	Promoter (<=1kb)	1	130344057	130413229	69173	1	ENSGALG00010002753	SLC9A7	protein_coding	44
2761	10	18285452	18285727	276	*	Exon (ENSGALT00010043293/ENSGALG00010017904, exon 8 of 24)	2	18197434	18469886	272453	2	ENSGALG00010017904	MEGF11	protein_coding	184159
2762	6	17273850	17274116	267	*	Promoter (<=1kb)	36	17253028	17274163	21136	2	ENSGALG00010021750	HELLS	protein_coding	47
2763	5	21051609	21051971	363	*	Promoter (<=1kb)	35	21051934	21052016	83	1	ENSGALG00010023780	MIR129-2	miRNA	0
2764	5	12212356	12213089	734	*	Promoter (<=1kb)	35	12197333	12213253	15921	2	ENSGALG00010024513	SPTY2D1	protein_coding	164
2765	34	222270	223094	825	*	Intron (ENSGALT00010054138/ENSGALG00010022248, intron 1 of 1)	28	205317	232686	27370	1	ENSGALG00010022248	FIGNL2	protein_coding	16953
2766	34	1113972	1115474	1503	*	5' UTR	28	1084973	1185063	100091	1	ENSGALG00010024365	ENSGALG00010024365	protein_coding	28999
2767	23	5255660	5256040	381	*	Exon (ENSGALT00010041415/ENSGALG00010017167, exon 9 of 10)	16	5245442	5258830	13389	1	ENSGALG00010017167	SMAP2	protein_coding	10218
2768	2	124366203	124366655	453	*	Promoter (<=1kb)	12	124366188	124380913	14726	1	ENSGALG00010011086	OTUD6A	protein_coding	15
2769	18	9689433	9690354	922	*	5' UTR	10	9648123	9694325	46203	2	ENSGALG00010029492	SDK2	protein_coding	3971
2770	14	6521626	6521881	256	*	Exon (ENSGALT00010055206/ENSGALG00010022703, exon 5 of 5)	6	6517542	6521755	4214	1	ENSGALG00010022703	ENSGALG00010022703	lncRNA	4084
2771	14	6494905	6495146	242	*	Promoter (2-3kb)	6	6492585	6497668	5084	2	ENSGALG00010018080	BRICD5	protein_coding	2522
2772	14	13119079	13119383	305	*	Exon (ENSGALT00010044093/ENSGALG00010018259, exon 23 of 43)	6	13105340	13133585	28246	1	ENSGALG00010018259	WDR90	protein_coding	13739
2773	13	16882270	16882593	324	*	Promoter (<=1kb)	5	16882746	16890588	7843	1	ENSGALG00010017164	ENSGALG00010017164	lncRNA	-153
2774	12	11687786	11688338	553	*	Promoter (<=1kb)	4	11684975	11687283	2309	2	ENSGALG00010019315	ENSGALG00010019315	protein_coding	-503
2775	1	194408603	194408878	276	*	Distal Intergenic	1	194409145	194413809	4665	2	ENSGALG00010003779	ENSGALG00010003779	lncRNA	4931
2776	1	176416106	176416367	262	*	Promoter (<=1kb)	1	176414640	176416394	1755	2	ENSGALG00010007260	ENSGALG00010007260	lncRNA	27
2777	Z	53876689	53877538	850	*	Promoter (<=1kb)	132	53877346	53882921	5576	1	ENSGALG00010014759	ENSGALG00010014759	lncRNA	0
2778	9	15494098	15494576	479	*	Intron (ENSGALT00010042949/ENSGALG00010017773, intron 1 of 15)	39	15488946	15516251	27306	1	ENSGALG00010017773	DVL3	protein_coding	5152
2779	8	20256326	20256739	414	*	Distal Intergenic	38	20260854	20262599	1746	1	ENSGALG00010025598	ENSGALG00010025598	protein_coding	-4115
2780	7	35870498	35870704	207	*	Promoter (<=1kb)	37	35870401	35870517	117	2	ENSGALG00010011341	gga-mir-6546	miRNA	0
2781	7	17468265	17468512	248	*	Exon (ENSGALT00010055121/ENSGALG00010022660, exon 7 of 10)	37	17466623	17509099	42477	2	ENSGALG00010022660	METAP1D	protein_coding	40587
2782	7	16924227	16924415	189	*	Distal Intergenic	37	16955585	16963706	8122	2	ENSGALG00010021748	CDCA7	protein_coding	39291
2783	6	4499539	4499783	245	*	Promoter (1-2kb)	36	4501532	4511814	10283	1	ENSGALG00010011226	ENSGALG00010011226	lncRNA	-1749
2784	5	33042838	33043549	712	*	Exon (ENSGALT00010016456/ENSGALG00010006935, exon 1 of 1)	35	33036693	33044822	8130	1	ENSGALG00010007125	ENSGALG00010007125	lncRNA	6145
2785	5	33023016	33023807	792	*	Exon (ENSGALT00010016937/ENSGALG00010007121, exon 2 of 2)	35	33020079	33030301	10223	2	ENSGALG00010007121	ENSGALG00010007121	lncRNA	6494
2786	5	13808840	13809631	792	*	Promoter (<=1kb)	35	13808857	13921211	112355	1	ENSGALG00010024662	MOB2	protein_coding	0
2787	3	54738433	54738853	421	*	Intron (ENSGALT00010012674/ENSGALG00010005342, intron 24 of 29)	23	54651496	54747387	95892	1	ENSGALG00010005342	MAP3K5	protein_coding	86937
2788	34	155322	156182	861	*	Promoter (<=1kb)	28	149610	154574	4965	2	ENSGALG00010025421	NR4A1	protein_coding	-748
2789	3	34298662	34299178	517	*	Promoter (<=1kb)	23	34299389	34308565	9177	1	ENSGALG00010010398	ENSGALG00010010398	lncRNA	-211
2790	30	545203	545610	408	*	Promoter (<=1kb)	24	545472	547537	2066	1	ENSGALG00010002682	UBL5	protein_coding	0
2791	28	3984216	3984547	332	*	Promoter (1-2kb)	21	3982789	3986739	3951	1	ENSGALG00010028525	TM6SF2	protein_coding	1427
2792	27	3618004	3618314	311	*	Intron (ENSGALT00010052087/ENSGALG00010021479, intron 2 of 10)	20	3528829	3660773	131945	1	ENSGALG00010021479	SKAP1	protein_coding	89175
2793	26	4453496	4453715	220	*	Promoter (<=1kb)	19	4453123	4455309	2187	1	ENSGALG00010026192	SMIM29	protein_coding	373
2794	24	5741658	5741881	224	*	Promoter (<=1kb)	17	5717622	5740752	23131	2	ENSGALG00010024907	PHLDB1	protein_coding	-906
2795	2	44720886	44721198	313	*	Promoter (<=1kb)	12	44586898	44720688	133791	2	ENSGALG00010018315	CLASP2	protein_coding	-198
2796	24	346655	347343	689	*	5' UTR	17	343358	350757	7400	1	ENSGALG00010024629	ENSGALG00010024629	protein_coding	3297
2797	23	4702998	4703385	388	*	Promoter (<=1kb)	16	4703059	4703114	56	1	ENSGALG00010018237	gga-mir-12248	miRNA	0
2798	2	28658967	28659234	268	*	Intron (ENSGALT00010010364/ENSGALG00010004433, intron 3 of 12)	12	28645783	28722202	76420	1	ENSGALG00010004433	AHR1A	protein_coding	13184
2799	2	282717	282993	277	*	Promoter (2-3kb)	12	207412	285887	78476	2	ENSGALG00010024966	AGAP3	protein_coding	2894
2800	22	1442953	1443277	325	*	Intron (ENSGALT00010047970/ENSGALG00010019859, intron 1 of 9)	15	1428125	1477443	49319	1	ENSGALG00010019859	BIN3	protein_coding	14828
2801	2	17971664	17972076	413	*	Distal Intergenic	12	17972685	17976162	3478	2	ENSGALG00010006618	ENSGALG00010006618	lncRNA	4086
2802	20	14051989	14052312	324	*	Promoter (<=1kb)	13	14009178	14052870	43693	2	ENSGALG00010014573	CEBPB	protein_coding	558
2803	19	8878040	8878847	808	*	Distal Intergenic	11	8872818	8877259	4442	1	ENSGALG00010029197	LHX1	protein_coding	5222
2804	18	10906014	10906461	448	*	Exon (ENSGALT00010071899/ENSGALG00010029724, exon 4 of 36)	10	10825827	10930642	104816	2	ENSGALG00010029724	CACNA1G	protein_coding	24181
2805	15	526421	527210	790	*	Promoter (<=1kb)	7	527243	556911	29669	1	ENSGALG00010024358	MAPK3	protein_coding	-33
2806	1	44943816	44944399	584	*	Promoter (1-2kb)	1	44942656	44948098	5443	1	ENSGALG00010010431	SOCS2	protein_coding	1160
2807	13	7892121	7892413	293	*	Intron (ENSGALT00010019497/ENSGALG00010008169, intron 4 of 6)	5	7836164	7943158	106995	2	ENSGALG00010008169	HTR4	protein_coding	50745
2808	11	431590	432435	846	*	5' UTR	3	429324	435895	6572	2	ENSGALG00010021358	MMP15	protein_coding	3460
2809	1	120879258	120879518	261	*	Distal Intergenic	1	120823443	120858195	34753	2	ENSGALG00010002365	RAI2	protein_coding	-21063
2810	9	846654	847245	592	*	Promoter (2-3kb)	39	844022	898500	54479	1	ENSGALG00010023103	DGKD	protein_coding	2632
2811	8	5737721	5737939	219	*	Intron (ENSGALT00010023693/ENSGALG00010009941, intron 19 of 48)	38	5709466	5792532	83067	2	ENSGALG00010009941	CACNA1E	protein_coding	54593
2812	7	19380683	19380947	265	*	Intron (ENSGALT00010062408/ENSGALG00010025579, intron 1 of 6)	37	19349414	19437843	88430	2	ENSGALG00010025579	CSRNP3	protein_coding	56896
2813	7	16537418	16537668	251	*	Promoter (<=1kb)	37	16537357	16558302	20946	1	ENSGALG00010022585	CIR1	protein_coding	61
2814	6	6588118	6588471	354	*	Distal Intergenic	36	6559986	6574276	14291	1	ENSGALG00010011366	ENSGALG00010011366	lncRNA	28132
2815	6	36095753	36096133	381	*	Promoter (2-3kb)	36	36093398	36107926	14529	1	ENSGALG00010001661	TCTN3	protein_coding	2355
2816	5	33022193	33022764	572	*	Exon (ENSGALT00010016937/ENSGALG00010007121, exon 2 of 2)	35	33020079	33030301	10223	2	ENSGALG00010007121	ENSGALG00010007121	lncRNA	7537
2817	5	11609625	11609917	293	*	Promoter (<=1kb)	35	11609995	11702808	92814	1	ENSGALG00010024347	OTOG	protein_coding	-78
2818	4	76153395	76153613	219	*	Promoter (<=1kb)	34	76133335	76154100	20766	2	ENSGALG00010010505	CD38	protein_coding	487
2819	4	38971840	38972235	396	*	Promoter (1-2kb)	34	38969900	38972152	2253	1	ENSGALG00010009048	ENSGALG00010009048	lncRNA	1940
2820	4	1957646	1957973	328	*	Intron (ENSGALT00010039752/ENSGALG00010016496, intron 2 of 6)	34	1953999	1962557	8559	2	ENSGALG00010016496	PLP1	protein_coding	4584
2821	4	16948325	16948629	305	*	Intron (ENSGALT00010029368/ENSGALG00010012259, intron 2 of 10)	34	16802416	17138776	336361	1	ENSGALG00010012259	IL1RAPL2	protein_coding	145909
2822	4	11883781	11883983	203	*	Promoter (<=1kb)	34	11883309	12003674	120366	1	ENSGALG00010012055	ENSGALG00010012055	protein_coding	472
2823	3	52722022	52722250	229	*	Promoter (<=1kb)	23	52691374	52722688	31315	2	ENSGALG00010005817	VTA1	protein_coding	438
2824	34	1386605	1386917	313	*	Exon (ENSGALT00010060613/ENSGALG00010024829, exon 20 of 28)	28	1373721	1390651	16931	1	ENSGALG00010024829	ERBB3	protein_coding	12884
2825	34	1177153	1177767	615	*	5' UTR	28	1084973	1185063	100091	1	ENSGALG00010024365	ENSGALG00010024365	protein_coding	92180
2826	3	21506964	21508505	1542	*	Promoter (<=1kb)	23	21506844	21511672	4829	1	ENSGALG00010019285	BATF3	protein_coding	120
2827	28	4322611	4322865	255	*	Intron (ENSGALT00010068904/ENSGALG00010028451, intron 1 of 7)	21	4317034	4327699	10666	2	ENSGALG00010028451	TMEM59L	protein_coding	4834
2828	28	4030267	4030522	256	*	Promoter (<=1kb)	21	4023262	4030678	7417	2	ENSGALG00010028443	ENSGALG00010028443	protein_coding	156
2829	27	3714195	3714647	453	*	Promoter (2-3kb)	20	3701297	3711430	10134	2	ENSGALG00010023730	SP2	protein_coding	-2765
2830	26	5252618	5252822	205	*	Promoter (1-2kb)	19	5251556	5287772	36217	1	ENSGALG00010027490	ATP2B4	protein_coding	1062
2831	2	64296513	64296882	370	*	Promoter (<=1kb)	12	64259423	64296861	37439	2	ENSGALG00010010188	DSP	protein_coding	0
2832	26	1471017	1471245	229	*	Promoter (1-2kb)	19	1469455	1472591	3137	1	ENSGALG00010027352	PGA3	protein_coding	1562
2833	24	6277105	6277404	300	*	Promoter (<=1kb)	17	6276880	6281412	4533	1	ENSGALG00010025228	FDXACB1	protein_coding	225
2834	23	5509915	5510652	738	*	5' UTR	16	5500704	5515162	14459	1	ENSGALG00010017454	MTMR9LP	protein_coding	9211
2835	23	5410588	5411072	485	*	Distal Intergenic	16	5435752	5435827	76	2	ENSGALG00010018227	gga-mir-1780	miRNA	24755
2836	2	21078402	21079814	1413	*	Distal Intergenic	12	21057435	21066357	8923	1	ENSGALG00010005135	ENSGALG00010005135	lncRNA	20967
2837	2	16204787	16205423	637	*	Intron (ENSGALT00010012884/ENSGALG00010005413, intron 4 of 14)	12	16175700	16208595	32896	2	ENSGALG00010005413	GAD2	protein_coding	3172
2838	2	14470140	14470398	259	*	Distal Intergenic	12	14502328	14545188	42861	1	ENSGALG00010004342	ZNF438	protein_coding	-31930
2839	21	4315461	4315679	219	*	Exon (ENSGALT00010040143/ENSGALG00010016653, exon 14 of 16)	14	4314512	4323377	8866	2	ENSGALG00010016653	EPHA2	protein_coding	7698
2840	2	101457515	101457948	434	*	Promoter (1-2kb)	12	101454645	101459344	4700	2	ENSGALG00010004036	ADCYAP1	protein_coding	1396
2841	17	8387907	8388217	311	*	Distal Intergenic	9	8351541	8366886	15346	2	ENSGALG00010028919	EGFL7	protein_coding	-21021
2842	15	6675084	6675752	669	*	Exon (ENSGALT00010052128/ENSGALG00010021490, exon 9 of 53)	7	6670276	6690660	20385	1	ENSGALG00010021490	ACACB	protein_coding	4808
2843	14	334490	335168	679	*	Promoter (<=1kb)	6	334084	491171	157088	1	ENSGALG00010020393	SHISA9	protein_coding	406
2844	14	14040661	14041441	781	*	Promoter (<=1kb)	6	14012374	14041778	29405	2	ENSGALG00010017519	NTN3	protein_coding	337
2845	13	9752382	9752696	315	*	Promoter (<=1kb)	5	9752846	9757049	4204	1	ENSGALG00010008871	PRR7	protein_coding	-150
2846	12	11837292	11837489	198	*	Promoter (1-2kb)	4	11834910	11838855	3946	2	ENSGALG00010020670	ENSGALG00010020670	protein_coding	1366
2847	12	11737731	11738435	705	*	Exon (ENSGALT00010055159/ENSGALG00010022674, exon 18 of 34)	4	11730111	11743598	13488	1	ENSGALG00010022674	ENSGALG00010022674	protein_coding	7620
2848	11	4193961	4194538	578	*	Promoter (<=1kb)	3	4194453	4200814	6362	1	ENSGALG00010025479	ENSGALG00010025479	lncRNA	0
2849	Z	17273807	17274522	716	*	Promoter (<=1kb)	132	17272979	17274317	1339	2	ENSGALG00010013928	CCNO	protein_coding	0
2850	9	7595609	7596012	404	*	Intron (ENSGALT00010061977/ENSGALG00010025378, intron 5 of 9)	39	7546139	7609955	63817	2	ENSGALG00010025378	PAX3	protein_coding	13943
2851	8	23687933	23688217	285	*	Exon (ENSGALT00010059884/ENSGALG00010024551, exon 1 of 3)	38	23668917	23696377	27461	1	ENSGALG00010024551	RNF11	protein_coding	19016
2852	5	21732322	21732749	428	*	Promoter (<=1kb)	35	21713649	21733073	19425	2	ENSGALG00010021721	TP53I11	protein_coding	324
2853	5	17285464	17285793	330	*	Promoter (<=1kb)	35	17286002	17358982	72981	1	ENSGALG00010025538	ANO1	protein_coding	-209
2854	4	67206429	67207446	1018	*	Promoter (<=1kb)	34	67206669	67291949	85281	1	ENSGALG00010013866	KCTD8	protein_coding	0
2855	3	47863207	47863600	394	*	Promoter (<=1kb)	23	47845211	47863988	18778	2	ENSGALG00010005500	KATNA1	protein_coding	388
2856	27	4538389	4539139	751	*	Promoter (<=1kb)	20	4528504	4538153	9650	2	ENSGALG00010022817	KRT23	protein_coding	-236
2857	27	3823801	3824167	367	*	Promoter (<=1kb)	20	3772918	3823859	50942	2	ENSGALG00010024010	ENSGALG00010024010	protein_coding	0
2858	27	3450623	3451275	653	*	Distal Intergenic	20	3441802	3441881	80	1	ENSGALG00010026650	gga-mir-10a	miRNA	8821
2859	22	3325018	3325400	383	*	3' UTR	15	3317204	3325062	7859	1	ENSGALG00010019174	ENSGALG00010019174	protein_coding	7814
2860	21	3779490	3779899	410	*	Intron (ENSGALT00010040447/ENSGALG00010016774, intron 3 of 4)	14	3735386	3809473	74088	1	ENSGALG00010016774	PEX14	protein_coding	44104
2861	20	11047269	11048351	1083	*	Distal Intergenic	13	11051104	11067779	16676	2	ENSGALG00010016574	ENSGALG00010016574	lncRNA	19428
2862	17	10403893	10404082	190	*	Intron (ENSGALT00010066473/ENSGALG00010027414, intron 2 of 6)	9	10335682	10432332	96651	1	ENSGALG00010027414	PBX3	protein_coding	68211
2863	15	11178916	11179118	203	*	Intron (ENSGALT00010000697/ENSGALG00010000366, intron 13 of 14)	7	11176095	11186092	9998	2	ENSGALG00010000366	EMID1	protein_coding	6974
2864	1	49099253	49099478	226	*	Promoter (<=1kb)	1	49099093	49146978	47886	1	ENSGALG00010010920	UBN2	protein_coding	160
2865	13	14171453	14171656	204	*	Intron (ENSGALT00010041597/ENSGALG00010017261, intron 1 of 2)	5	14137650	14186391	48742	1	ENSGALG00010017261	ENSGALG00010017261	lncRNA	33803
2866	1	172358435	172358872	438	*	Promoter (<=1kb)	1	172342229	172359244	17016	2	ENSGALG00010006361	SERTM1	protein_coding	372
2867	1	135065674	135066911	1238	*	Exon (ENSGALT00010039255/ENSGALG00010016318, exon 1 of 5)	1	135031016	135073766	42751	2	ENSGALG00010016318	ENSGALG00010016318	lncRNA	6855
2868	8	2305518	2306250	733	*	Promoter (<=1kb)	38	2303242	2305864	2623	2	ENSGALG00010010231	C1orf53	protein_coding	0
2869	7	21581417	21581646	230	*	Intron (ENSGALT00010051177/ENSGALG00010021133, intron 22 of 40)	37	21553506	21619911	66406	2	ENSGALG00010021133	ENSGALG00010021133	protein_coding	38265
2870	6	3556246	3556641	396	*	Exon (ENSGALT00010026779/ENSGALG00010011208, exon 3 of 3)	36	3549174	3556602	7429	1	ENSGALG00010011208	ENSGALG00010011208	lncRNA	7072
2871	5	960613	960920	308	*	Intron (ENSGALT00010057231/ENSGALG00010023498, intron 1 of 8)	35	937995	972380	34386	1	ENSGALG00010023498	DISP2	protein_coding	22618
2872	3	105244242	105244849	608	*	Promoter (<=1kb)	23	105244743	105257988	13246	1	ENSGALG00010010724	ADCY3	protein_coding	0
2873	26	660507	660823	317	*	Promoter (1-2kb)	19	658894	705342	46449	1	ENSGALG00010026262	NAV1	protein_coding	1613
2874	2	56417124	56417743	620	*	Promoter (1-2kb)	12	56298228	56416034	117807	2	ENSGALG00010007252	NFATC1	protein_coding	-1090
2875	2	39708278	39708846	569	*	Intron (ENSGALT00010005181/ENSGALG00010002281, intron 1 of 8)	12	39645162	39773204	128043	1	ENSGALG00010002281	TGFBR2	protein_coding	63116
2876	2	13565620	13566111	492	*	Promoter (2-3kb)	12	13501936	13568455	66520	2	ENSGALG00010006350	ENSGALG00010006350	lncRNA	2344
2877	1	65938189	65938536	348	*	Intron (ENSGALT00010033977/ENSGALG00010014120, intron 1 of 13)	1	65772453	66226631	454179	1	ENSGALG00010014120	SOX5	protein_coding	165736
2878	14	8510873	8511065	193	*	5' UTR	6	8506844	8535953	29110	1	ENSGALG00010021047	TMC5	protein_coding	4029
2879	1	4263265	4263690	426	*	Promoter (<=1kb)	1	4208592	4263414	54823	2	ENSGALG00010005409	PRKCQ	protein_coding	0
2880	14	12767548	12767958	411	*	Exon (ENSGALT00010040228/ENSGALG00010016676, exon 7 of 18)	6	12758279	12772879	14601	1	ENSGALG00010016676	NLRC3	protein_coding	9269
2881	13	6850647	6851013	367	*	Promoter (<=1kb)	5	6808171	6850478	42308	2	ENSGALG00010009841	GABRA1	protein_coding	-169
2882	13	17038978	17039198	221	*	Intron (ENSGALT00010040409/ENSGALG00010016758, intron 2 of 8)	5	17000881	17054502	53622	2	ENSGALG00010016758	NR3C1	protein_coding	15304
2883	12	3296145	3296358	214	*	Intron (ENSGALT00010066621/ENSGALG00010027501, intron 7 of 14)	4	3288998	3301719	12722	2	ENSGALG00010027501	BAP1	protein_coding	5361
2884	9	19943696	19944140	445	*	Intron (ENSGALT00010040786/ENSGALG00010016901, intron 2 of 14)	39	19664339	19984838	320500	1	ENSGALG00010016901	MECOM	protein_coding	279357
2885	8	2135061	2135669	609	*	Promoter (<=1kb)	38	2134714	2145865	11152	1	ENSGALG00010014385	ENSGALG00010014385	lncRNA	347
2886	6	8750077	8750395	319	*	Promoter (<=1kb)	36	8746676	8750757	4082	2	ENSGALG00010009472	ADO	protein_coding	362
2887	6	23327293	23327701	409	*	Promoter (2-3kb)	36	23324634	23331446	6813	1	ENSGALG00010020941	ENSGALG00010020941	protein_coding	2659
2888	5	8751756	8752262	507	*	Intron (ENSGALT00010051113/ENSGALG00010021114, intron 2 of 13)	35	8662376	8894866	232491	1	ENSGALG00010021114	SBF2	protein_coding	89380
2889	4	66156100	66156477	378	*	Promoter (1-2kb)	34	66154624	66276517	121894	1	ENSGALG00010013434	CORIN	protein_coding	1476
2890	4	57300681	57301175	495	*	Promoter (1-2kb)	34	57302379	57316789	14411	1	ENSGALG00010003740	PITX2	protein_coding	-1204
2891	3	66824383	66824872	490	*	Promoter (<=1kb)	23	66824452	66837803	13352	1	ENSGALG00010014244	SESN1	protein_coding	0
2892	3	3826284	3826931	648	*	Promoter (<=1kb)	23	3777597	3827102	49506	2	ENSGALG00010018206	KIZ	protein_coding	171
2893	3	36050109	36050316	208	*	Distal Intergenic	23	35886239	36030424	144186	2	ENSGALG00010008880	FMN2	protein_coding	-19685
2894	3	10687728	10687963	236	*	Intron (ENSGALT00010042815/ENSGALG00010017708, intron 8 of 9)	23	10654574	10768000	113427	1	ENSGALG00010017708	MEIS1	protein_coding	33154
2895	28	4331689	4332049	361	*	3' UTR	21	4325708	4331847	6140	1	ENSGALG00010028460	CRLF1	protein_coding	5981
2896	28	4004795	4005170	376	*	Promoter (<=1kb)	21	3992005	4005171	13167	2	ENSGALG00010028386	NCAN	protein_coding	1
2897	27	3476506	3477436	931	*	Promoter (<=1kb)	20	3476821	3479760	2940	1	ENSGALG00010023438	HOXB2	protein_coding	0
2898	25	2469278	2469471	194	*	Promoter (<=1kb)	18	2469520	2471722	2203	1	ENSGALG00010027446	CFAP126	protein_coding	-49
2899	2	103461500	103461698	199	*	Promoter (<=1kb)	12	103228485	103461621	233137	2	ENSGALG00010005228	ZNF521	protein_coding	0
2900	19	9279555	9280035	481	*	Intron (ENSGALT00010071348/ENSGALG00010029517, intron 11 of 13)	11	9259497	9444520	185024	2	ENSGALG00010029517	MSI2	protein_coding	164485
2901	19	1205629	1205858	230	*	3' UTR	11	1196884	1206378	9495	1	ENSGALG00010029608	CLDN9	protein_coding	8745
2902	18	1695962	1696206	245	*	Intron (ENSGALT00010071987/ENSGALG00010029756, intron 24 of 24)	10	1656618	1737057	80440	1	ENSGALG00010029756	ELAC2	protein_coding	39344
2903	1	70925234	70925541	308	*	Promoter (<=1kb)	1	70831585	70926413	94829	2	ENSGALG00010012373	WNT7B	protein_coding	872
2904	15	7305403	7305623	221	*	Promoter (1-2kb)	7	7184935	7306907	121973	2	ENSGALG00010023660	CRYBB1	protein_coding	1284
2905	15	1889802	1890074	273	*	Intron (ENSGALT00010054085/ENSGALG00010022226, intron 1 of 18)	7	1576575	1993809	417235	2	ENSGALG00010022226	FBRSL1	protein_coding	103735
2906	1	48672250	48672439	190	*	Intron (ENSGALT00010026543/ENSGALG00010011090, intron 2 of 12)	1	48509328	48711345	202018	2	ENSGALG00010011090	GRIN2B	protein_coding	38906
2907	14	7106207	7107122	916	*	Promoter (<=1kb)	6	7106502	7150557	44056	1	ENSGALG00010017315	HS3ST4	protein_coding	0
2908	14	2500910	2501294	385	*	Exon (ENSGALT00010055599/ENSGALG00010022853, exon 5 of 5)	6	2484984	2507186	22203	2	ENSGALG00010022853	ENSGALG00010022853	lncRNA	5892
2909	13	8164242	8164852	611	*	Exon (ENSGALT00010029435/ENSGALG00010012297, exon 18 of 19)	5	8162896	8198082	35187	2	ENSGALG00010012297	ABLIM3	protein_coding	33230
2910	12	6862499	6862964	466	*	5' UTR	4	6838157	6867611	29455	2	ENSGALG00010027721	SUSD3	protein_coding	4647
2911	11	19366496	19366893	398	*	Promoter (2-3kb)	3	19366215	19369770	3556	2	ENSGALG00010008341	DHODH	protein_coding	2877
2912	Z	69190289	69190558	270	*	Distal Intergenic	132	69177975	69186347	8373	2	ENSGALG00010007550	ENSGALG00010007550	lncRNA	-3942
2913	9	690957	691367	411	*	Exon (ENSGALT00010055660/ENSGALG00010022873, exon 11 of 12)	39	688607	734508	45902	2	ENSGALG00010022873	NGEF	protein_coding	43141
2914	8	5778379	5778639	261	*	Intron (ENSGALT00010023713/ENSGALG00010009941, intron 2 of 48)	38	5709466	5792532	83067	2	ENSGALG00010009941	CACNA1E	protein_coding	13893
2915	7	21993582	21994126	545	*	Distal Intergenic	37	21975863	21990148	14286	2	ENSGALG00010021205	CDK5R2	protein_coding	-3434
2916	6	31309072	31310165	1094	*	Promoter (<=1kb)	36	31309650	31357684	48035	1	ENSGALG00010001287	PLPP4	protein_coding	0
2917	4	969473	969916	444	*	Distal Intergenic	34	979132	1027164	48033	2	ENSGALG00010014340	EFNB1	protein_coding	57248
2918	4	29002473	29002788	316	*	Intron (ENSGALT00010021801/ENSGALG00010009141, intron 2 of 4)	34	28957653	29157926	200274	2	ENSGALG00010009141	MAML3	protein_coding	155138
2919	3	81916195	81916481	287	*	Promoter (1-2kb)	23	81619152	81918069	298918	2	ENSGALG00010002446	RIMS1	protein_coding	1588
2920	3	67225711	67226263	553	*	Promoter (<=1kb)	23	67226343	67228349	2007	1	ENSGALG00010015383	ENSGALG00010015383	lncRNA	-80
2921	34	1020306	1020657	352	*	Promoter (<=1kb)	28	1016668	1021579	4912	2	ENSGALG00010024245	TARBP2	protein_coding	922
2922	3	30021634	30022089	456	*	Promoter (<=1kb)	23	30010365	30022804	12440	2	ENSGALG00010019641	CAPN11	protein_coding	715
2923	27	2589107	2589316	210	*	Intron (ENSGALT00010060564/ENSGALG00010024809, intron 12 of 15)	20	2523989	2593534	69546	1	ENSGALG00010024809	KANSL1	protein_coding	65118
2924	24	3151961	3152627	667	*	Intron (ENSGALT00010062507/ENSGALG00010025614, intron 2 of 3)	17	3136361	3161916	25556	1	ENSGALG00010025614	BSX	protein_coding	15600
2925	23	5818868	5819956	1089	*	Promoter (<=1kb)	16	5819241	5826077	6837	1	ENSGALG00010017821	ENSGALG00010017821	protein_coding	0
2926	21	4888742	4889056	315	*	Promoter (<=1kb)	14	4886376	4889560	3185	2	ENSGALG00010021893	FAM43B	protein_coding	504
2927	21	4215363	4216291	929	*	Exon (ENSGALT00010053005/ENSGALG00010021791, exon 13 of 19)	14	4191273	4218448	27176	1	ENSGALG00010021791	PLEKHM2	protein_coding	24090
2928	20	8280687	8280955	269	*	Promoter (<=1kb)	13	8275728	8281014	5287	2	ENSGALG00010021346	RPS21	protein_coding	59
2929	19	6404414	6405270	857	*	Intron (ENSGALT00010071802/ENSGALG00010029681, intron 1 of 12)	11	6395340	6408417	13078	2	ENSGALG00010029681	SEZ6	protein_coding	3147
2930	1	91834940	91835469	530	*	Intron (ENSGALT00010019544/ENSGALG00010008180, intron 16 of 16)	1	91834664	91954343	119680	2	ENSGALG00010008180	POU2F1	protein_coding	118874
2931	17	7196567	7198189	1623	*	3' UTR	9	7190748	7196782	6035	1	ENSGALG00010028780	BARHL1	protein_coding	5819
2932	17	1071956	1072494	539	*	Distal Intergenic	9	1078124	1085893	7770	1	ENSGALG00010027982	ENTPD2	protein_coding	-5630
2933	15	12311321	12311617	297	*	Promoter (2-3kb)	7	12314006	12315704	1699	1	ENSGALG00010000516	ENSGALG00010000516	lncRNA	-2389
2934	14	11617136	11617405	270	*	Promoter (<=1kb)	6	10870009	11617993	747985	2	ENSGALG00010018960	RBFOX1	protein_coding	588
2935	1	144315299	144315972	674	*	Promoter (<=1kb)	1	144313008	144314351	1344	2	ENSGALG00010006116	ENSGALG00010006116	lncRNA	-948
2936	1	133132044	133132318	275	*	Distal Intergenic	1	133145856	133155020	9165	2	ENSGALG00010016280	ENSGALG00010016280	lncRNA	22702
2937	10	12955477	12955927	451	*	Promoter (<=1kb)	2	12956117	12966060	9944	1	ENSGALG00010016150	POLG	protein_coding	-190
2938	9	23176598	23176895	298	*	Distal Intergenic	39	23187634	23200259	12626	1	ENSGALG00010001113	IGSF10	protein_coding	-10739
2939	9	22320962	22321932	971	*	Promoter (<=1kb)	39	22321215	22323006	1792	1	ENSGALG00010001217	ENSGALG00010001217	protein_coding	0
2940	9	21992413	21992960	548	*	Distal Intergenic	39	21970550	21972715	2166	2	ENSGALG00010001176	IL12A	protein_coding	-19698
2941	8	1680342	1680977	636	*	Intron (ENSGALT00010029421/ENSGALG00010012291, intron 1 of 7)	38	1602359	1686032	83674	2	ENSGALG00010012291	NR5A2	protein_coding	5055
2942	4	878864	879107	244	*	Distal Intergenic	34	979132	1027164	48033	2	ENSGALG00010014340	EFNB1	protein_coding	148057
2943	4	58033064	58033417	354	*	Intron (ENSGALT00010010118/ENSGALG00010004337, intron 1 of 11)	34	57870940	58106237	235298	1	ENSGALG00010004337	BMPR1B	protein_coding	162124
2944	4	57322170	57323343	1174	*	Distal Intergenic	34	57323497	57328829	5333	2	ENSGALG00010005658	ENSGALG00010005658	lncRNA	5486
2945	4	44361384	44362154	771	*	3' UTR	34	44360768	44387034	26267	2	ENSGALG00010002441	USO1	protein_coding	24880
2946	28	2913175	2913404	230	*	Promoter (<=1kb)	21	2897171	2912215	15045	2	ENSGALG00010027100	MIER2	protein_coding	-960
2947	2	8096469	8097360	892	*	Promoter (<=1kb)	12	8084007	8097360	13354	2	ENSGALG00010025259	SHH	protein_coding	0
2948	25	2671392	2671666	275	*	Exon (ENSGALT00010069264/ENSGALG00010028602, exon 3 of 8)	18	2664455	2675473	11019	1	ENSGALG00010028602	ZNF687	protein_coding	6937
2949	21	6366099	6366378	280	*	3' UTR	14	6360085	6366571	6487	1	ENSGALG00010021847	P3H1	protein_coding	6014
2950	20	8369795	8370247	453	*	Exon (ENSGALT00010054352/ENSGALG00010022343, exon 3 of 7)	13	8362323	8376810	14488	2	ENSGALG00010022343	GATA5	protein_coding	6563
2951	18	4593165	4593572	408	*	Distal Intergenic	10	4599169	4686013	86845	1	ENSGALG00010029728	TNRC6C	protein_coding	-5597
2952	18	2658305	2658525	221	*	Promoter (1-2kb)	10	2611153	2660216	49064	2	ENSGALG00010029365	PIK3R5	protein_coding	1691
2953	17	1217276	1217550	275	*	Intron (ENSGALT00010068916/ENSGALG00010028458, intron 4 of 9)	9	1205517	1225029	19513	2	ENSGALG00010028458	TRAF2	protein_coding	7479
2954	1	59765978	59766179	202	*	Intron (ENSGALT00010029017/ENSGALG00010012106, intron 1 of 19)	1	59752290	59899791	147502	1	ENSGALG00010012106	TMTC1	protein_coding	13688
2955	14	2659455	2660195	741	*	Promoter (<=1kb)	6	2659634	2748656	89023	1	ENSGALG00010019804	ELFN1	protein_coding	0
2956	14	14023674	14024211	538	*	Intron (ENSGALT00010042332/ENSGALG00010017519, intron 3 of 7)	6	14012374	14041778	29405	2	ENSGALG00010017519	NTN3	protein_coding	17567
2957	12	2739855	2740434	580	*	Promoter (<=1kb)	4	2736518	2740046	3529	2	ENSGALG00010027318	ENSGALG00010027318	protein_coding	0
2958	Z	83338646	83339040	395	*	Promoter (<=1kb)	132	83329907	83339835	9929	2	ENSGALG00010001143	CDKN2A	protein_coding	795
2959	8	8308820	8309105	286	*	Promoter (1-2kb)	38	8307004	8513847	206844	1	ENSGALG00010010155	BRINP3	protein_coding	1816
2960	8	14849705	14849968	264	*	Distal Intergenic	38	14859927	14881918	21992	1	ENSGALG00010022877	KYAT3	protein_coding	-9959
2961	6	22306702	22307918	1217	*	Promoter (2-3kb)	36	22301610	22303785	2176	2	ENSGALG00010021787	VENTX	protein_coding	-2917
2962	5	54102716	54103038	323	*	Promoter (<=1kb)	35	54088615	54102814	14200	2	ENSGALG00010016943	PCNX4	protein_coding	0
2963	4	90612530	90612913	384	*	Promoter (<=1kb)	34	90609677	90612675	2999	2	ENSGALG00010006120	MOGS	protein_coding	0
2964	4	4504469	4505712	1244	*	Promoter (1-2kb)	34	4503168	4506519	3352	1	ENSGALG00010017413	ZIC3	protein_coding	1301
2965	4	1915392	1915617	226	*	Intron (ENSGALT00010039439/ENSGALG00010016377, intron 14 of 15)	34	1900896	1923355	22460	1	ENSGALG00010016377	FRMPD3	protein_coding	14496
2966	3	57483067	57484279	1213	*	Promoter (<=1kb)	23	57425668	57484657	58990	2	ENSGALG00010005248	TMEM200A	protein_coding	378
2967	34	1273594	1274093	500	*	Exon (ENSGALT00010060207/ENSGALG00010024660, exon 34 of 54)	28	1261960	1290267	28308	2	ENSGALG00010024660	KMT2D	protein_coding	16174
2968	3	1636582	1636854	273	*	Intron (ENSGALT00010047498/ENSGALG00010019681, intron 2 of 3)	23	1617406	1661866	44461	2	ENSGALG00010019681	ENSGALG00010019681	lncRNA	25012
2969	3	15575537	15575767	231	*	Promoter (<=1kb)	23	15574082	15575333	1252	2	ENSGALG00010019154	ENSGALG00010019154	lncRNA	-204
2970	27	4332529	4332770	242	*	Intron (ENSGALT00010060092/ENSGALG00010024621, intron 1 of 9)	20	4284907	4342087	57181	1	ENSGALG00010024621	THRA	protein_coding	47622
2971	2	38135763	38136067	305	*	Distal Intergenic	12	37979910	38134743	154834	1	ENSGALG00010002527	LRRC3B	protein_coding	155853
2972	23	1582210	1582434	225	*	Promoter (<=1kb)	16	1565399	1582074	16676	2	ENSGALG00010015084	FOXO6	protein_coding	-136
2973	20	5778483	5778802	320	*	Intron (ENSGALT00010059368/ENSGALG00010024342, intron 1 of 9)	13	5759574	5789267	29694	2	ENSGALG00010024342	HNF4A	protein_coding	10465
2974	20	5104021	5104339	319	*	Intron (ENSGALT00010061655/ENSGALG00010025261, intron 1 of 1)	13	5039616	5125798	86183	1	ENSGALG00010025261	ENSGALG00010025261	lncRNA	64405
2975	1	92341235	92341847	613	*	Promoter (<=1kb)	1	92340978	92415410	74433	1	ENSGALG00010009029	IGSF3	protein_coding	257
2976	18	4442208	4442441	234	*	Intron (ENSGALT00010071905/ENSGALG00010029726, intron 2 of 11)	10	4363753	4468414	104662	1	ENSGALG00010029726	SEPTIN9	protein_coding	78455
2977	1	62076532	62077060	529	*	5' UTR	1	61925722	62099764	174043	2	ENSGALG00010012509	MICAL3	protein_coding	22704
2978	1	59862227	59862540	314	*	Intron (ENSGALT00010029017/ENSGALG00010012106, intron 11 of 19)	1	59752290	59899791	147502	1	ENSGALG00010012106	TMTC1	protein_coding	109937
2979	13	2028782	2029095	314	*	Promoter (1-2kb)	5	2019276	2030507	11232	2	ENSGALG00010011635	PCDH12	protein_coding	1412
2980	1	26473842	26474123	282	*	Promoter (<=1kb)	1	26061577	26473375	411799	2	ENSGALG00010001407	FOXP2	protein_coding	-467
2981	12	18778950	18779752	803	*	Promoter (<=1kb)	4	18779620	18784081	4462	1	ENSGALG00010022424	ENSGALG00010022424	lncRNA	0
2982	12	13429098	13429312	215	*	Intron (ENSGALT00010051014/ENSGALG00010021078, intron 9 of 29)	4	13337359	13510919	173561	2	ENSGALG00010021078	ENSGALG00010021078	protein_coding	81607
2983	1	180424327	180424643	317	*	5' UTR	1	180382393	180435042	52650	2	ENSGALG00010004669	ELMOD1	protein_coding	10399
2984	11	17050403	17050648	246	*	Exon (ENSGALT00010024689/ENSGALG00010010326, exon 1 of 4)	3	17042630	17084903	42274	1	ENSGALG00010010326	ENSGALG00010010326	lncRNA	7773
2985	10	20011570	20012309	740	*	Promoter (<=1kb)	2	20010579	20012616	2038	1	ENSGALG00010016433	TMED3	protein_coding	991
2986	8	15012386	15012577	192	*	Intron (ENSGALT00010059497/ENSGALG00010024394, intron 1 of 4)	38	14957147	15178831	221685	1	ENSGALG00010024394	ENSGALG00010024394	lncRNA	55239
2987	6	3310657	3310929	273	*	Intron (ENSGALT00010025098/ENSGALG00010010521, intron 3 of 6)	36	3296190	3321005	24816	1	ENSGALG00010010521	SNCG	protein_coding	14467
2988	6	10958164	10958512	349	*	Promoter (<=1kb)	36	10957188	10958769	1582	1	ENSGALG00010022841	ENSGALG00010022841	protein_coding	976
2989	5	21049677	21051390	1714	*	Promoter (<=1kb)	35	21044517	21050697	6181	2	ENSGALG00010023628	ENSGALG00010023628	lncRNA	0
2990	5	15258934	15259421	488	*	Promoter (<=1kb)	35	15211793	15260044	48252	2	ENSGALG00010026789	ENSGALG00010026789	lncRNA	623
2991	4	34331780	34332014	235	*	Distal Intergenic	34	34323351	34325170	1820	2	ENSGALG00010008143	DCTN6	protein_coding	-6610
2992	4	33507063	33508741	1679	*	Promoter (<=1kb)	34	33507338	33539716	32379	1	ENSGALG00010007673	FHDC1	protein_coding	0
2993	3	88940279	88940525	247	*	Intron (ENSGALT00010005510/ENSGALG00010002399, intron 1 of 69)	23	88823932	89854883	1030952	1	ENSGALG00010002399	CSMD1	protein_coding	116347
2994	3	60787378	60787863	486	*	Promoter (<=1kb)	23	60734686	60787569	52884	2	ENSGALG00010012755	CLVS2	protein_coding	0
2995	34	1606084	1606607	524	*	Exon (ENSGALT00010061910/ENSGALG00010025355, exon 13 of 21)	28	1604154	1613009	8856	2	ENSGALG00010025355	STAT6	protein_coding	6402
2996	27	4239058	4239435	378	*	Promoter (2-3kb)	20	4236591	4242279	5689	1	ENSGALG00010024529	GRB7	protein_coding	2467
2997	27	3564322	3564845	524	*	Intron (ENSGALT00010052075/ENSGALG00010021479, intron 4 of 4)	20	3528829	3660773	131945	1	ENSGALG00010021479	SKAP1	protein_coding	35493
2998	27	2058948	2059261	314	*	Promoter (2-3kb)	20	2056231	2080484	24254	1	ENSGALG00010023194	MRC2	protein_coding	2717
2999	24	1490400	1490857	458	*	Promoter (<=1kb)	17	1489797	1493290	3494	1	ENSGALG00010026182	ENSGALG00010026182	lncRNA	603
3000	23	5824097	5824525	429	*	Exon (ENSGALT00010043065/ENSGALG00010017821, exon 2 of 5)	16	5819241	5826077	6837	1	ENSGALG00010017821	ENSGALG00010017821	protein_coding	4856
3001	23	1574380	1574912	533	*	Intron (ENSGALT00010036301/ENSGALG00010015084, intron 1 of 1)	16	1565399	1582074	16676	2	ENSGALG00010015084	FOXO6	protein_coding	7162
3002	2	2363321	2363611	291	*	Promoter (<=1kb)	12	2329714	2363267	33554	2	ENSGALG00010026011	GJC2	protein_coding	-54
3003	2	101459539	101459775	237	*	Promoter (<=1kb)	12	101454645	101459344	4700	2	ENSGALG00010004036	ADCYAP1	protein_coding	-195
3004	1	67674350	67674827	478	*	Promoter (<=1kb)	1	67674897	67694436	19540	1	ENSGALG00010014991	ENSGALG00010014991	lncRNA	-70
3005	14	111554	111747	194	*	Promoter (<=1kb)	6	107280	111462	4183	2	ENSGALG00010020176	ENSGALG00010020176	protein_coding	-92
3006	13	11657570	11657771	202	*	Intron (ENSGALT00010037797/ENSGALG00010015697, intron 10 of 10)	5	11644408	11659249	14842	1	ENSGALG00010015697	FAXDC2	protein_coding	13162
3007	12	11686019	11686246	228	*	Promoter (1-2kb)	4	11684975	11687283	2309	2	ENSGALG00010019315	ENSGALG00010019315	protein_coding	1037
3008	11	8110378	8110613	236	*	Promoter (2-3kb)	3	8107938	8113691	5754	1	ENSGALG00010025535	ENSGALG00010025535	lncRNA	2440
3009	11	590830	591089	260	*	Distal Intergenic	3	591097	595270	4174	2	ENSGALG00010024366	PARD6A	protein_coding	4181
3010	1	108780812	108781275	464	*	Promoter (<=1kb)	1	108317440	108781202	463763	2	ENSGALG00010013589	DSCAM	protein_coding	0
3011	10	2852174	2853754	1581	*	5' UTR	2	2761548	2864363	102816	1	ENSGALG00010020771	LINGO1	protein_coding	90626
3012	10	2730164	2730601	438	*	Distal Intergenic	2	2725725	2729180	3456	1	ENSGALG00010021461	SNX33	protein_coding	4439
3013	10	1047986	1048706	721	*	Promoter (<=1kb)	2	1047928	1051239	3312	1	ENSGALG00010022375	NMB	protein_coding	58
3014	9	11556198	11556691	494	*	Exon (ENSGALT00010045121/ENSGALG00010018656, exon 2 of 2)	39	11554675	11569812	15138	2	ENSGALG00010018656	ENSGALG00010018656	lncRNA	13121
3015	8	27744370	27744618	249	*	Intron (ENSGALT00010059683/ENSGALG00010024449, intron 2 of 29)	38	27728067	27845877	117811	1	ENSGALG00010024449	CACHD1	protein_coding	16303
3016	8	25819133	25819325	193	*	Intron (ENSGALT00010064903/ENSGALG00010026740, intron 1 of 16)	38	25533927	25905724	371798	2	ENSGALG00010026740	DAB1	protein_coding	86399
3017	7	12192845	12193063	219	*	3' UTR	37	12163669	12192903	29235	1	ENSGALG00010025960	GPR1	protein_coding	29176
3018	5	58444991	58445285	295	*	Promoter (<=1kb)	35	58380988	58444299	63312	2	ENSGALG00010020278	ENSGALG00010020278	lncRNA	-692
3019	5	55393373	55393670	298	*	5' UTR	35	55389749	55396769	7021	1	ENSGALG00010019688	OTX2	protein_coding	3624
3020	5	49539473	49540035	563	*	Promoter (<=1kb)	35	49538926	49558341	19416	1	ENSGALG00010015643	ENSGALG00010015643	protein_coding	547
3021	5	2384409	2384939	531	*	Promoter (1-2kb)	35	2382555	2412632	30078	1	ENSGALG00010020232	SLC6A5	protein_coding	1854
3022	4	90700382	90701024	643	*	Intron (ENSGALT00010013870/ENSGALG00010005467, intron 20 of 39)	34	90672145	90724866	52722	1	ENSGALG00010005467	ENSGALG00010005467	protein_coding	28237
3023	4	90692656	90692861	206	*	Intron (ENSGALT00010013870/ENSGALG00010005467, intron 20 of 39)	34	90672145	90724866	52722	1	ENSGALG00010005467	ENSGALG00010005467	protein_coding	20511
3024	4	64973900	64974502	603	*	Distal Intergenic	34	64978135	64979484	1350	2	ENSGALG00010014115	GSX2	protein_coding	4982
3025	4	49218462	49220143	1682	*	Promoter (<=1kb)	34	49218269	49220288	2020	1	ENSGALG00010003241	ENSGALG00010003241	protein_coding	193
3026	4	42947647	42948198	552	*	Promoter (<=1kb)	34	42947795	42955918	8124	1	ENSGALG00010004569	ENSGALG00010004569	lncRNA	0
3027	34	682962	683249	288	*	Promoter (<=1kb)	28	683994	690582	6589	1	ENSGALG00010025650	PPP1R1A	protein_coding	-745
3028	34	529291	529900	610	*	Promoter (<=1kb)	28	517989	530346	12358	2	ENSGALG00010025872	ENSGALG00010025872	lncRNA	446
3029	3	16093785	16094197	413	*	Promoter (<=1kb)	23	16092785	16095734	2950	1	ENSGALG00010016952	GINS1	protein_coding	1000
3030	2	97087272	97087536	265	*	Promoter (<=1kb)	12	97039043	97087329	48287	2	ENSGALG00010002193	ENSGALG00010002193	lncRNA	0
3031	26	2758925	2759312	388	*	Distal Intergenic	19	2760033	2772836	12804	2	ENSGALG00010027183	CD34	protein_coding	13524
3032	2	59186535	59186848	314	*	5' UTR	12	59145378	59193532	48155	2	ENSGALG00010007051	E2F3	protein_coding	6684
3033	25	1068269	1068607	339	*	Promoter (1-2kb)	18	1066760	1076030	9271	1	ENSGALG00010027350	INSRR	protein_coding	1509
3034	23	5691725	5692101	377	*	Promoter (<=1kb)	16	5685591	5692351	6761	2	ENSGALG00010017707	AK2	protein_coding	250
3035	22	4635237	4635563	327	*	Exon (ENSGALT00010048599/ENSGALG00010020123, exon 18 of 20)	15	4629042	4635696	6655	1	ENSGALG00010020123	ENSGALG00010020123	protein_coding	6195
3036	2	127068330	127068629	300	*	Exon (ENSGALT00010032627/ENSGALG00010013571, exon 1 of 1)	12	127067300	127072770	5471	2	ENSGALG00010013571	ENSGALG00010013571	lncRNA	4141
3037	18	5179358	5179724	367	*	Promoter (<=1kb)	10	5179088	5199217	20130	1	ENSGALG00010029737	ENSGALG00010029737	protein_coding	270
3038	18	2840970	2841406	437	*	Exon (ENSGALT00010072340/ENSGALG00010029930, exon 18 of 21)	10	2836631	2857594	20964	2	ENSGALG00010029930	ARHGAP44	protein_coding	16188
3039	1	80749458	80749671	214	*	Distal Intergenic	1	80732999	80734797	1799	1	ENSGALG00010025821	ENSGALG00010025821	lncRNA	16459
3040	15	9982424	9982784	361	*	Exon (ENSGALT00010053679/ENSGALG00010022072, exon 6 of 21)	7	9976862	9996305	19444	1	ENSGALG00010022072	SMTN	protein_coding	5562
3041	14	14039434	14039866	433	*	Promoter (1-2kb)	6	14012374	14041778	29405	2	ENSGALG00010017519	NTN3	protein_coding	1912
3042	1	3807317	3807652	336	*	Intron (ENSGALT00010018209/ENSGALG00010007653, intron 1 of 2)	1	3785068	3815897	30830	1	ENSGALG00010007768	ENSGALG00010007768	lncRNA	22249
3043	13	16245978	16246213	236	*	Intron (ENSGALT00010038732/ENSGALG00010016097, intron 1 of 16)	5	16193142	16251815	58674	2	ENSGALG00010016097	FNIP1	protein_coding	5602
3044	13	12851073	12851270	198	*	Promoter (<=1kb)	5	12851205	12873935	22731	1	ENSGALG00010016785	PDGFRB	protein_coding	0
3045	12	13462725	13462938	214	*	Intron (ENSGALT00010051014/ENSGALG00010021078, intron 3 of 29)	4	13337359	13510919	173561	2	ENSGALG00010021078	ENSGALG00010021078	protein_coding	47981
3046	1	156605646	156606285	640	*	Exon (ENSGALT00010002424/ENSGALG00010001088, exon 1 of 3)	1	156603629	156609700	6072	2	ENSGALG00010001088	ENSGALG00010001088	lncRNA	3415
3047	Z	71535833	71536116	284	*	Promoter (<=1kb)	132	71535851	71572673	36823	1	ENSGALG00010009676	ACO1	protein_coding	0
3048	7	7213790	7214080	291	*	Intron (ENSGALT00010036026/ENSGALG00010014976, intron 11 of 15)	37	7210759	7222675	11917	2	ENSGALG00010014976	ITGB2	protein_coding	8595
3049	7	11082995	11083238	244	*	Exon (ENSGALT00010060849/ENSGALG00010024917, exon 12 of 14)	37	11079618	11120546	40929	2	ENSGALG00010024917	TRAK2	protein_coding	37308
3050	5	48091906	48092236	331	*	Promoter (<=1kb)	35	48073204	48092288	19085	2	ENSGALG00010016667	WARS	protein_coding	52
3051	5	21052590	21053549	960	*	Intron (ENSGALT00010057508/ENSGALG00010023622, intron 1 of 5)	35	21036741	21110505	73765	1	ENSGALG00010023622	ENSGALG00010023622	lncRNA	15849
3052	5	15708568	15708777	210	*	Promoter (<=1kb)	35	15642520	15708755	66236	2	ENSGALG00010025600	ENSGALG00010025600	protein_coding	0
3053	4	53470919	53471133	215	*	Promoter (1-2kb)	34	53469154	53510350	41197	1	ENSGALG00010005260	ANXA5	protein_coding	1765
3054	4	50314870	50315255	386	*	Promoter (<=1kb)	34	50235105	50315453	80349	2	ENSGALG00010004443	ANKRD17	protein_coding	198
3055	3	82764295	82764546	252	*	Promoter (<=1kb)	23	82574587	82764844	190258	2	ENSGALG00010001758	COL19A1	protein_coding	298
3056	3	71444644	71444886	243	*	Promoter (2-3kb)	23	71442813	71447225	4413	2	ENSGALG00010004415	ENSGALG00010004415	lncRNA	2339
3057	30	277898	278290	393	*	3' UTR	24	265959	278255	12297	1	ENSGALG00010003815	RASAL3	protein_coding	11939
3058	28	3982589	3983143	555	*	Promoter (<=1kb)	21	3982789	3986739	3951	1	ENSGALG00010028525	TM6SF2	protein_coding	0
3059	27	3714840	3715110	271	*	Distal Intergenic	20	3701297	3711430	10134	2	ENSGALG00010023730	SP2	protein_coding	-3410
3060	24	2044857	2045402	546	*	Intron (ENSGALT00010055737/ENSGALG00010022891, intron 3 of 9)	17	1865248	2164102	298855	1	ENSGALG00010022891	NTM	protein_coding	179609
3061	22	1510456	1510670	215	*	Promoter (<=1kb)	15	1495968	1510440	14473	2	ENSGALG00010020252	DMTN	protein_coding	-16
3062	2	104340484	104340719	236	*	Intron (ENSGALT00010014047/ENSGALG00010005876, intron 1 of 4)	12	104184058	104345015	160958	2	ENSGALG00010005876	ENSGALG00010005876	lncRNA	4296
3063	17	1682422	1683502	1081	*	Intron (ENSGALT00010069086/ENSGALG00010028529, intron 19 of 19)	9	1677549	1709201	31653	2	ENSGALG00010028529	GRIN1	protein_coding	25699
3064	14	15173958	15174288	331	*	Promoter (2-3kb)	6	15171714	15183450	11737	1	ENSGALG00010017140	UQCRC2	protein_coding	2244
3065	1	38490552	38490830	279	*	Promoter (1-2kb)	1	38488933	38505783	16851	1	ENSGALG00010014524	ENSGALG00010014524	lncRNA	1619
3066	13	17703054	17703435	382	*	5' UTR	5	17692104	17709958	17855	2	ENSGALG00010014131	CDC23	protein_coding	6523
3067	13	17299263	17299476	214	*	Exon (ENSGALT00010041354/ENSGALG00010017137, exon 1 of 7)	5	17215307	17325198	109892	2	ENSGALG00010017137	ENSGALG00010017137	lncRNA	25722
3068	13	16906982	16907232	251	*	Intron (ENSGALT00010040331/ENSGALG00010016732, intron 1 of 20)	5	16891639	16992464	100826	1	ENSGALG00010016732	ARHGAP26	protein_coding	15343
3069	12	18692798	18693018	221	*	Exon (ENSGALT00010052724/ENSGALG00010021688, exon 40 of 56)	4	18584357	18735097	150741	1	ENSGALG00010021688	ITPR1	protein_coding	108441
3070	1	112452870	112453349	480	*	Intron (ENSGALT00010008031/ENSGALG00010003458, intron 1 of 4)	1	112447401	112458427	11027	2	ENSGALG00010003458	ENSGALG00010003458	lncRNA	5078
3071	10	16471977	16472223	247	*	Exon (ENSGALT00010050140/ENSGALG00010020741, exon 12 of 14)	2	16305886	16478234	172349	1	ENSGALG00010020741	ENSGALG00010020741	lncRNA	166091
3072	Z	85846012	85846227	216	*	Intron (ENSGALT00010002798/ENSGALG00010001212, intron 5 of 9)	132	85811535	85919193	107659	1	ENSGALG00010001212	PAX5	protein_coding	34477
3073	Z	67563760	67564282	523	*	Promoter (<=1kb)	132	67499253	67565259	66007	2	ENSGALG00010005828	LPAR1	protein_coding	977
3074	Z	42546836	42547034	199	*	Distal Intergenic	132	42566570	42578474	11905	1	ENSGALG00010010681	ENSGALG00010010681	lncRNA	-19536
3075	Z	39156385	39157329	945	*	Intron (ENSGALT00010038428/ENSGALG00010015946, intron 5 of 16)	132	39093425	39200873	107449	1	ENSGALG00010015946	TLE4	protein_coding	62960
3076	Z	15297946	15298335	390	*	Promoter (<=1kb)	132	15273938	15298606	24669	2	ENSGALG00010013898	EMB	protein_coding	271
3077	9	4080066	4080281	216	*	Promoter (<=1kb)	39	4079191	4096152	16962	1	ENSGALG00010024655	IGF2BP2	protein_coding	875
3078	9	22003732	22004622	891	*	Distal Intergenic	39	21970550	21972715	2166	2	ENSGALG00010001176	IL12A	protein_coding	-31017
3079	9	18441546	18441827	282	*	Intron (ENSGALT00010044722/ENSGALG00010018484, intron 3 of 5)	39	18422752	18716281	293530	2	ENSGALG00010018484	NLGN1	protein_coding	274454
3080	8	6852435	6853093	659	*	Promoter (<=1kb)	38	6779832	6852766	72935	2	ENSGALG00010010449	PAPPA2	protein_coding	0
3081	8	19330496	19330757	262	*	3' UTR	38	19308585	19330873	22289	1	ENSGALG00010022534	CFAP57	protein_coding	21911
3082	7	4940563	4940965	403	*	Intron (ENSGALT00010037556/ENSGALG00010015608, intron 5 of 5)	37	4935564	4967102	31539	2	ENSGALG00010015608	ENSGALG00010015608	lncRNA	26137
3083	7	22096376	22097333	958	*	Promoter (<=1kb)	37	22089391	22097058	7668	2	ENSGALG00010021612	BCS1L	protein_coding	0
3084	7	21943599	21943884	286	*	Intron (ENSGALT00010044346/ENSGALG00010018369, intron 1 of 2)	37	21939620	21946027	6408	1	ENSGALG00010018369	ENSGALG00010018369	protein_coding	3979
3085	6	32711039	32711526	488	*	Promoter (<=1kb)	36	32687768	32710963	23196	2	ENSGALG00010003112	ENSGALG00010003112	lncRNA	-76
3086	6	27961271	27961496	226	*	Intron (ENSGALT00010045706/ENSGALG00010018901, intron 4 of 12)	36	27843296	28015709	172414	1	ENSGALG00010018901	TCF7L2	protein_coding	117975
3087	6	20598531	20598805	275	*	Distal Intergenic	36	20583798	20589672	5875	1	ENSGALG00010022844	ENSGALG00010022844	lncRNA	14733
3088	6	17199468	17200067	600	*	Exon (ENSGALT00010052484/ENSGALG00010021617, exon 19 of 23)	36	17047483	17210949	163467	1	ENSGALG00010021617	SORBS1	protein_coding	151985
3089	6	13325811	13326055	245	*	Intron (ENSGALT00010048235/ENSGALG00010019977, intron 1 of 22)	36	13045083	13366979	321897	2	ENSGALG00010019977	ZMIZ1	protein_coding	40924
3090	5	59123020	59123240	221	*	Intron (ENSGALT00010048666/ENSGALG00010020145, intron 1 of 1)	35	58926815	59167617	240803	1	ENSGALG00010020145	ENSGALG00010020145	lncRNA	196205
3091	5	55391438	55391863	426	*	Promoter (1-2kb)	35	55389749	55396769	7021	1	ENSGALG00010019688	OTX2	protein_coding	1689
3092	5	50907523	50907815	293	*	Promoter (1-2kb)	35	50893799	50906177	12379	2	ENSGALG00010018468	ENSGALG00010018468	lncRNA	-1346
3093	5	44571191	44571615	425	*	Promoter (<=1kb)	35	44571217	44582024	10808	1	ENSGALG00010016890	UBR7	protein_coding	0
3094	5	38664403	38664603	201	*	Intron (ENSGALT00010012441/ENSGALG00010005253, intron 17 of 19)	35	38661189	38686352	25164	2	ENSGALG00010005253	POMT2	protein_coding	21749
3095	4	83933754	83933945	192	*	Distal Intergenic	34	83938403	83942057	3655	1	ENSGALG00010018658	ENSGALG00010018658	lncRNA	-4458
3096	4	57282099	57282347	249	*	Distal Intergenic	34	57302379	57316789	14411	1	ENSGALG00010003740	PITX2	protein_coding	-20032
3097	4	53194326	53194591	266	*	Promoter (<=1kb)	34	53195202	53203129	7928	1	ENSGALG00010004228	IL21	protein_coding	-611
3098	4	48664273	48664716	444	*	Promoter (2-3kb)	34	48666925	48667158	234	2	ENSGALG00010004496	ENSGALG00010004496	protein_coding	2442
3099	4	32587117	32587442	326	*	Intron (ENSGALT00010016355/ENSGALG00010006883, intron 41 of 57)	34	32422081	32794976	372896	2	ENSGALG00010006883	LRBA	protein_coding	207534
3100	4	3073200	3073586	387	*	Intron (ENSGALT00010047373/ENSGALG00010019638, intron 1 of 5)	34	3046535	3094609	48075	1	ENSGALG00010019638	ENSGALG00010019638	lncRNA	26665
3101	4	16663274	16663743	470	*	Promoter (<=1kb)	34	16662773	16663702	930	2	ENSGALG00010011285	ENSGALG00010011285	protein_coding	0
3102	4	15817316	15817525	210	*	Intron (ENSGALT00010029288/ENSGALG00010012207, intron 2 of 13)	34	15700624	15842546	141923	2	ENSGALG00010012207	GRIA3	protein_coding	25021
3103	4	14265110	14265375	266	*	Promoter (<=1kb)	34	14210545	14265435	54891	2	ENSGALG00010015881	GAB3	protein_coding	60
3104	3	89492566	89492889	324	*	Intron (ENSGALT00010005510/ENSGALG00010002399, intron 6 of 69)	23	88823932	89854883	1030952	1	ENSGALG00010002399	CSMD1	protein_coding	668634
3105	3	61088866	61089227	362	*	Intron (ENSGALT00010037144/ENSGALG00010015480, intron 3 of 4)	23	61057869	61129771	71903	1	ENSGALG00010015480	ENSGALG00010015480	lncRNA	30997
3106	34	2448070	2448561	492	*	Exon (ENSGALT00010057938/ENSGALG00010023736, exon 11 of 22)	28	2435389	2468944	33556	1	ENSGALG00010023736	KIF5A	protein_coding	12681
3107	34	1952065	1952287	223	*	Intron (ENSGALT00010063204/ENSGALG00010025927, intron 2 of 9)	28	1943344	1955843	12500	1	ENSGALG00010025927	ENSGALG00010025927	protein_coding	8721
3108	34	1490964	1491359	396	*	Promoter (2-3kb)	28	1483462	1493444	9983	2	ENSGALG00010024949	PAN2	protein_coding	2085
3109	3	16098101	16099009	909	*	Distal Intergenic	23	16092785	16095734	2950	1	ENSGALG00010016952	GINS1	protein_coding	5316
3110	3	14387894	14388141	248	*	Promoter (<=1kb)	23	14387954	14553485	165532	1	ENSGALG00010019301	ENSGALG00010019301	lncRNA	0
3111	2	89600077	89600282	206	*	Intron (ENSGALT00010018999/ENSGALG00010007973, intron 16 of 35)	12	89533816	89726688	192873	2	ENSGALG00010007973	CARMIL1	protein_coding	126406
3112	27	2248261	2248638	378	*	Intron (ENSGALT00010056678/ENSGALG00010023245, intron 11 of 23)	20	2114079	2284016	169938	1	ENSGALG00010023245	TANC2	protein_coding	134182
3113	2	70517887	70518088	202	*	Intron (ENSGALT00010030243/ENSGALG00010012637, intron 5 of 6)	12	70314941	70683181	368241	2	ENSGALG00010012637	ENSGALG00010012637	lncRNA	165093
3114	26	5052319	5052570	252	*	5' UTR	19	5027413	5060117	32705	2	ENSGALG00010026480	USP49	protein_coding	7547
3115	2	51806028	51806308	281	*	Distal Intergenic	12	51786662	51788958	2297	1	ENSGALG00010008485	ENSGALG00010008485	lncRNA	19366
3116	2	49982133	49982624	492	*	Promoter (<=1kb)	12	49982218	50411568	429351	1	ENSGALG00010018049	SUGCT	protein_coding	0
3117	24	5261431	5261749	319	*	3' UTR	17	5254298	5261858	7561	1	ENSGALG00010023070	SIDT2	protein_coding	7133
3118	2	40327637	40327849	213	*	Intron (ENSGALT00010006990/ENSGALG00010002999, intron 2 of 4)	12	40305887	40353763	47877	1	ENSGALG00010002999	CMTM7	protein_coding	21750
3119	2	37422059	37422486	428	*	Promoter (<=1kb)	12	37422055	37746383	324329	1	ENSGALG00010002438	RARB	protein_coding	4
3120	23	4086853	4087449	597	*	Intron (ENSGALT00010032024/ENSGALG00010013311, intron 4 of 7)	16	4076960	4091644	14685	1	ENSGALG00010013311	RSPO1	protein_coding	9893
3121	22	2977842	2978116	275	*	3' UTR	15	2968614	2978788	10175	1	ENSGALG00010020428	SEMA4C	protein_coding	9228
3122	2	19106242	19106599	358	*	Intron (ENSGALT00010014553/ENSGALG00010006083, intron 1 of 12)	12	19027671	19251748	224078	2	ENSGALG00010006083	CACNB2	protein_coding	145149
3123	2	17575163	17575687	525	*	Promoter (<=1kb)	12	17560614	17575293	14680	2	ENSGALG00010006409	ENSGALG00010006409	lncRNA	0
3124	2	16608608	16609063	456	*	Promoter (<=1kb)	12	16600965	16609104	8140	2	ENSGALG00010006594	ENSGALG00010006594	lncRNA	41
3125	2	136172122	136172475	354	*	Intron (ENSGALT00010024455/ENSGALG00010010260, intron 3 of 13)	12	136168116	136279855	111740	1	ENSGALG00010010260	ENSGALG00010010260	lncRNA	4006
3126	2	114448699	114448983	285	*	Distal Intergenic	12	114479602	114509822	30221	2	ENSGALG00010003121	ARMC1	protein_coding	60839
3127	2	114210374	114210654	281	*	Intron (ENSGALT00010007001/ENSGALG00010003006, intron 1 of 5)	12	114096364	114218426	122063	2	ENSGALG00010003006	CYP7B1	protein_coding	7772
3128	2	101615555	101615779	225	*	Distal Intergenic	12	101618720	101619768	1049	2	ENSGALG00010005655	ENSGALG00010005655	lncRNA	3989
3129	20	9955180	9956049	870	*	Promoter (1-2kb)	13	9952051	9954066	2016	2	ENSGALG00010024889	SLC2A4RG	protein_coding	-1114
3130	19	6253120	6253527	408	*	Promoter (<=1kb)	11	6253409	6279207	25799	1	ENSGALG00010029212	SUPT6H	protein_coding	0
3131	19	3293636	3293929	294	*	Exon (ENSGALT00010071072/ENSGALG00010029385, exon 3 of 19)	11	3260600	3318000	57401	2	ENSGALG00010029385	CLIP2	protein_coding	24071
3132	1	9010613	9010844	232	*	Intron (ENSGALT00010013017/ENSGALG00010005457, intron 11 of 17)	1	8899137	9042001	142865	1	ENSGALG00010005457	SEMA3D	protein_coding	111476
3133	1	81646641	81647023	383	*	Intron (ENSGALT00010015363/ENSGALG00010006446, intron 1 of 8)	1	81306827	82270678	963852	1	ENSGALG00010006446	LSAMP	protein_coding	339814
3134	18	10256864	10257081	218	*	Promoter (1-2kb)	10	10255628	10260126	4499	1	ENSGALG00010029231	CBX8	protein_coding	1236
3135	17	8628105	8628341	237	*	Promoter (<=1kb)	9	8628096	8649517	21422	1	ENSGALG00010028202	QSOX2	protein_coding	9
3136	15	8495351	8495589	239	*	Intron (ENSGALT00010064309/ENSGALG00010026448, intron 4 of 4)	7	8486245	8506387	20143	2	ENSGALG00010026448	ADORA2A	protein_coding	10798
3137	15	7928595	7929219	625	*	Distal Intergenic	7	7922020	7927085	5066	1	ENSGALG00010024007	ENSGALG00010024007	protein_coding	6575
3138	1	552349	552970	622	*	Promoter (1-2kb)	1	542460	550463	8004	2	ENSGALG00010007617	ENSGALG00010007617	lncRNA	-1886
3139	15	12280746	12280985	240	*	Promoter (1-2kb)	7	12282697	12284985	2289	1	ENSGALG00010000513	ENSGALG00010000513	lncRNA	-1712
3140	1	44180901	44181121	221	*	Intron (ENSGALT00010032123/ENSGALG00010013345, intron 2 of 8)	1	44073194	44224274	151081	2	ENSGALG00010013345	DCN	protein_coding	43153
3141	13	8462491	8462770	280	*	3' UTR	5	8420088	8462533	42446	1	ENSGALG00010012358	STK10	protein_coding	42403
3142	13	7938790	7939466	677	*	Intron (ENSGALT00010019497/ENSGALG00010008169, intron 1 of 6)	5	7836164	7943158	106995	2	ENSGALG00010008169	HTR4	protein_coding	3692
3143	1	36520478	36521218	741	*	5' UTR	1	36510531	36536648	26118	1	ENSGALG00010012734	TMEM19	protein_coding	9947
3144	13	2294724	2295048	325	*	Intron (ENSGALT00010020065/ENSGALG00010008385, intron 8 of 18)	5	2231070	2338944	107875	2	ENSGALG00010008385	CTNNA1	protein_coding	43896
3145	13	17098472	17098670	199	*	Distal Intergenic	5	17104127	17107956	3830	1	ENSGALG00010016997	ENSGALG00010016997	lncRNA	-5457
3146	1	26551702	26551898	197	*	Distal Intergenic	1	26558881	26571131	12251	1	ENSGALG00010002015	ENSGALG00010002015	lncRNA	-6983
3147	12	2752316	2752938	623	*	Promoter (<=1kb)	4	2745796	2753615	7820	2	ENSGALG00010027319	MST1R	protein_coding	677
3148	1	22349948	22350996	1049	*	Promoter (2-3kb)	1	22333724	22353326	19603	2	ENSGALG00010001673	HYAL6	protein_coding	2330
3149	12	19465017	19466352	1336	*	Promoter (<=1kb)	4	19462200	19465913	3714	2	ENSGALG00010019473	OXTR	protein_coding	0
3150	1	175910564	175910839	276	*	Promoter (1-2kb)	1	175907297	175911851	4555	2	ENSGALG00010007242	ENSGALG00010007242	lncRNA	1012
3151	1	174599008	174599666	659	*	Intron (ENSGALT00010016261/ENSGALG00010006835, intron 1 of 62)	1	174446029	174690696	244668	2	ENSGALG00010006835	FRY	protein_coding	91030
3152	1	169718487	169718699	213	*	Distal Intergenic	1	169723131	169727231	4101	1	ENSGALG00010004280	ENSGALG00010004280	lncRNA	-4432
3153	1	163215413	163215687	275	*	Intron (ENSGALT00010009714/ENSGALG00010004163, intron 2 of 2)	1	163177749	163249402	71654	2	ENSGALG00010004163	ENSGALG00010004163	lncRNA	33715
3154	11	6227701	6228535	835	*	Promoter (<=1kb)	3	6172148	6228477	56330	2	ENSGALG00010024074	ADCY7	protein_coding	0
3155	1	129660432	129660731	300	*	Distal Intergenic	1	129451216	129477152	25937	2	ENSGALG00010003221	ENSGALG00010003221	lncRNA	-183280
3156	11	10304014	10304390	377	*	Intron (ENSGALT00010061563/ENSGALG00010025230, intron 3 of 3)	3	10136193	10307336	171144	1	ENSGALG00010025230	CHST8	protein_coding	167821
3157	Z	19425113	19425641	529	*	Promoter (<=1kb)	132	19404150	19425573	21424	2	ENSGALG00010013468	DEPDC1B	protein_coding	0
3158	9	5392062	5392667	606	*	Distal Intergenic	39	5379480	5381743	2264	2	ENSGALG00010026018	FOXL2	protein_coding	-10319
3159	9	21973815	21974098	284	*	Promoter (1-2kb)	39	21970550	21972715	2166	2	ENSGALG00010001176	IL12A	protein_coding	-1100
3160	8	7067058	7067424	367	*	Promoter (1-2kb)	38	7063305	7065951	2647	2	ENSGALG00010014548	ENSGALG00010014548	lncRNA	-1107
3161	7	136292	136900	609	*	Promoter (<=1kb)	37	106585	136916	30332	2	ENSGALG00010013544	ENSGALG00010013544	protein_coding	16
3162	6	23042200	23042444	245	*	Promoter (<=1kb)	36	23041912	23052040	10129	1	ENSGALG00010018430	PYROXD2	protein_coding	288
3163	5	554270	554594	325	*	Exon (ENSGALT00010052585/ENSGALG00010021640, exon 13 of 13)	35	533967	559073	25107	1	ENSGALG00010021604	SPTB	protein_coding	20303
3164	4	90671851	90672467	617	*	Promoter (<=1kb)	34	90672145	90724866	52722	1	ENSGALG00010005467	ENSGALG00010005467	protein_coding	0
3165	4	42869801	42870234	434	*	Promoter (<=1kb)	34	42868396	42870710	2315	2	ENSGALG00010002939	HMGB2	protein_coding	476
3166	3	22019981	22020820	840	*	5' UTR	23	22006574	22191708	185135	1	ENSGALG00010018849	KCNH1	protein_coding	13407
3167	28	1718339	1718689	351	*	Promoter (<=1kb)	21	1719075	1747784	28710	1	ENSGALG00010027133	CELF5	protein_coding	-386
3168	26	314938	315224	287	*	Exon (ENSGALT00010065648/ENSGALG00010027086, exon 28 of 43)	19	297064	325268	28205	1	ENSGALG00010027086	CACNA1S	protein_coding	17874
3169	2	42765661	42765891	231	*	Promoter (1-2kb)	12	42741179	42767032	25854	2	ENSGALG00010017531	SACM1L	protein_coding	1141
3170	2	40494937	40495185	249	*	Distal Intergenic	12	40438434	40489793	51360	2	ENSGALG00010017609	TRIM71	protein_coding	-5144
3171	19	3758790	3760093	1304	*	Promoter (<=1kb)	11	3759224	3795957	36734	1	ENSGALG00010029576	ATP2A3	protein_coding	0
3172	1	77127885	77128392	508	*	Promoter (<=1kb)	1	77127874	77131346	3473	1	ENSGALG00010023320	ENSGALG00010023320	protein_coding	11
3173	14	13140048	13140499	452	*	Exon (ENSGALT00010044147/ENSGALG00010018290, exon 12 of 19)	6	13133530	13145903	12374	1	ENSGALG00010018290	RHOT2	protein_coding	6518
3174	14	11458781	11459181	401	*	5' UTR	6	10870009	11617993	747985	2	ENSGALG00010018960	RBFOX1	protein_coding	158812
3175	13	340070	341144	1075	*	5' UTR	5	287045	357472	70428	1	ENSGALG00010008750	PFDN1	protein_coding	53025
3176	12	11678362	11678772	411	*	Promoter (<=1kb)	4	11678072	11681717	3646	1	ENSGALG00010019246	IL17RC	protein_coding	290
3177	1	112106749	112107143	395	*	Intron (ENSGALT00010005659/ENSGALG00010002455, intron 1 of 1)	1	112075373	112117242	41870	2	ENSGALG00010002455	NYX	protein_coding	10099
3178	10	1426622	1427571	950	*	Promoter (2-3kb)	2	1423924	1427667	3744	1	ENSGALG00010021039	NR2E3	protein_coding	2698
3179	Z	54333453	54334607	1155	*	Promoter (<=1kb)	132	54332916	54335406	2491	1	ENSGALG00010011954	ENSGALG00010011954	protein_coding	537
3180	Z	51492378	51492629	252	*	Promoter (<=1kb)	132	51481413	51492553	11141	2	ENSGALG00010012532	FAM174A	protein_coding	0
3181	Z	18567844	18568110	267	*	Promoter (<=1kb)	132	18561835	18567861	6027	2	ENSGALG00010015163	PLK2	protein_coding	0
3182	9	19425903	19426155	253	*	Promoter (<=1kb)	39	19425965	19430013	4049	1	ENSGALG00010014031	RPL22L1	protein_coding	0
3183	7	21714050	21714403	354	*	Promoter (<=1kb)	37	21708272	21713823	5552	2	ENSGALG00010018361	ASIC4	protein_coding	-227
3184	6	7325994	7326297	304	*	Promoter (<=1kb)	36	7303007	7326335	23329	2	ENSGALG00010009252	SIRT1	protein_coding	38
3185	6	35435900	35436101	202	*	Intron (ENSGALT00010003123/ENSGALG00010001358, intron 1 of 12)	36	35368412	35450811	82400	2	ENSGALG00010001358	TCERG1L	protein_coding	14710
3186	5	40266949	40267353	405	*	Promoter (<=1kb)	35	40173365	40267352	93988	2	ENSGALG00010004346	CEP128	protein_coding	0
3187	4	66668796	66669097	302	*	Promoter (<=1kb)	34	66668470	66719788	51319	1	ENSGALG00010013677	GABRG1	protein_coding	326
3188	4	1811323	1811619	297	*	3' UTR	34	1811375	1815282	3908	2	ENSGALG00010019975	ENSGALG00010019975	protein_coding	3663
3189	3	3536662	3537219	558	*	Intron (ENSGALT00010047149/ENSGALG00010019538, intron 2 of 3)	23	3530609	3542674	12066	1	ENSGALG00010019538	ENSGALG00010019538	lncRNA	6053
3190	3	23613646	23614427	782	*	Promoter (<=1kb)	23	23601810	23614439	12630	2	ENSGALG00010020177	KCNG3	protein_coding	12
3191	2	2569244	2569846	603	*	Promoter (2-3kb)	12	2487406	2572306	84901	2	ENSGALG00010026141	WNT3A	protein_coding	2460
3192	20	1009591	1010037	447	*	Exon (ENSGALT00010059673/ENSGALG00010024457, exon 23 of 37)	13	991368	1062428	71061	2	ENSGALG00010024457	CHD6	protein_coding	52391
3193	19	6060088	6060339	252	*	Intron (ENSGALT00010071119/ENSGALG00010029402, intron 10 of 18)	11	6011408	6110985	99578	2	ENSGALG00010029402	SMG6	protein_coding	50646
3194	18	9732468	9733222	755	*	Promoter (<=1kb)	10	9732995	9735803	2809	1	ENSGALG00010029495	RPL38	protein_coding	0
3195	1	53991777	53991978	202	*	Intron (ENSGALT00010025347/ENSGALG00010010651, intron 1 of 6)	1	53979364	54027157	47794	1	ENSGALG00010010651	NUAK1	protein_coding	12413
3196	13	14966495	14966728	234	*	Distal Intergenic	5	14956496	14958154	1659	1	ENSGALG00010013092	NEUROG1	protein_coding	9999
3197	12	16493669	16494324	656	*	Promoter (<=1kb)	4	16489187	16493873	4687	2	ENSGALG00010019225	PROK2	protein_coding	0
3198	12	13631677	13631975	299	*	Intron (ENSGALT00010051130/ENSGALG00010021113, intron 1 of 4)	4	13589413	13674926	85514	1	ENSGALG00010021113	SYP	protein_coding	42264
3199	1	166063490	166063889	400	*	Promoter (<=1kb)	1	165885922	166063975	178054	2	ENSGALG00010003246	VWA8	protein_coding	86
3200	1	154471776	154473209	1434	*	Promoter (<=1kb)	1	154471914	154472891	978	1	ENSGALG00010000796	ENSGALG00010000796	protein_coding	0
3201	11	19112318	19112539	222	*	Intron (ENSGALT00010019899/ENSGALG00010008321, intron 1 of 10)	3	19083555	19239089	155535	1	ENSGALG00010008321	ZFHX3	protein_coding	28763
3202	1	113096394	113096611	218	*	Distal Intergenic	1	113116943	113136797	19855	1	ENSGALG00010002840	SRPX	protein_coding	-20332
3203	1	107194714	107194974	261	*	Distal Intergenic	1	107176139	107185107	8969	2	ENSGALG00010014332	ENSGALG00010014332	lncRNA	-9607
3204	10	12893492	12893872	381	*	Promoter (<=1kb)	2	12894483	12913543	19061	1	ENSGALG00010016130	ENSGALG00010016130	protein_coding	-611
3205	Z	397963	398332	370	*	Intron (ENSGALT00010024039/ENSGALG00010010124, intron 5 of 17)	132	286466	469136	182671	2	ENSGALG00010010124	ENSGALG00010010124	protein_coding	70804
3206	8	14530827	14531155	329	*	Promoter (<=1kb)	38	14506970	14530631	23662	2	ENSGALG00010024381	ENSGALG00010024381	lncRNA	-196
3207	5	59335507	59335917	411	*	Intron (ENSGALT00010048700/ENSGALG00010020167, intron 1 of 1)	35	59327929	59342860	14932	1	ENSGALG00010020167	ENSGALG00010020167	lncRNA	7578
3208	4	82318327	82318626	300	*	Exon (ENSGALT00010045681/ENSGALG00010018896, exon 4 of 4)	34	82297062	82324529	27468	1	ENSGALG00010018896	ENSGALG00010018896	lncRNA	21265
3209	4	62496676	62497385	710	*	5' UTR	34	62403110	62515253	112144	1	ENSGALG00010015840	MTUS1	protein_coding	93566
3210	4	47208603	47209056	454	*	Intron (ENSGALT00010011524/ENSGALG00010004925, intron 3 of 8)	34	47068165	47380625	312461	1	ENSGALG00010004925	ENSGALG00010004925	lncRNA	140438
3211	3	2715989	2716197	209	*	Intron (ENSGALT00010040304/ENSGALG00010016706, intron 1 of 7)	23	2680747	2739734	58988	1	ENSGALG00010016706	RTN4	protein_coding	35242
3212	3	110558630	110558900	271	*	Intron (ENSGALT00010020531/ENSGALG00010008653, intron 1 of 6)	23	110369744	110564360	194617	2	ENSGALG00010008653	ENSGALG00010008653	protein_coding	5460
3213	28	5012618	5013300	683	*	Promoter (<=1kb)	21	4987138	5011776	24639	2	ENSGALG00010028622	ENSGALG00010028622	lncRNA	-842
3214	28	4328611	4328834	224	*	Promoter (2-3kb)	21	4325708	4331847	6140	1	ENSGALG00010028460	CRLF1	protein_coding	2903
3215	28	3131929	3133133	1205	*	Exon (ENSGALT00010066582/ENSGALG00010027479, exon 7 of 8)	21	3121661	3133598	11938	1	ENSGALG00010027479	HCN2	protein_coding	10268
3216	27	3847898	3848097	200	*	Intron (ENSGALT00010058824/ENSGALG00010024122, intron 7 of 8)	20	3841078	3849489	8412	1	ENSGALG00010024122	SOCS7	protein_coding	6820
3217	2	57673201	57673890	690	*	Promoter (<=1kb)	12	57666400	57673494	7095	2	ENSGALG00010008072	NRSN1	protein_coding	0
3218	2	3743109	3743319	211	*	Distal Intergenic	12	3733414	3733901	488	1	ENSGALG00010025584	ENSGALG00010025584	protein_coding	9695
3219	23	5443391	5443585	195	*	Promoter (<=1kb)	16	5422174	5443278	21105	2	ENSGALG00010017312	PTP4A2	protein_coding	-113
3220	2	20492348	20492545	198	*	Promoter (<=1kb)	12	20486680	20492855	6176	2	ENSGALG00010005027	ENSGALG00010005027	lncRNA	310
3221	21	630048	630434	387	*	Promoter (1-2kb)	14	625197	631560	6364	2	ENSGALG00010019206	RNF207	protein_coding	1126
3222	21	2854178	2854559	382	*	Exon (ENSGALT00010053221/ENSGALG00010021877, exon 5 of 16)	14	2846542	2859355	12814	2	ENSGALG00010021877	PLEKHN1	protein_coding	4796
3223	1	99674206	99674583	378	*	Promoter (<=1kb)	1	99674233	99719379	45147	1	ENSGALG00010007467	CHODL	protein_coding	0
3224	14	5057874	5058221	348	*	3' UTR	6	5043695	5061240	17546	1	ENSGALG00010017713	ALKBH5	protein_coding	14179
3225	13	15423191	15423462	272	*	Promoter (2-3kb)	5	15366208	15420532	54325	2	ENSGALG00010013261	JADE2	protein_coding	-2659
3226	1	165581361	165581799	439	*	Promoter (<=1kb)	1	165580686	165585883	5198	1	ENSGALG00010002987	PCDH8	protein_coding	675
3227	1	15078989	15079511	523	*	Exon (ENSGALT00010022229/ENSGALG00010009336, exon 23 of 32)	1	15068038	15108867	40830	2	ENSGALG00010009336	LAMB1	protein_coding	29356
3228	11	16484767	16484994	228	*	Promoter (2-3kb)	3	16482435	16497359	14925	1	ENSGALG00010007650	KLHL36	protein_coding	2332
3229	11	10135148	10136130	983	*	Intron (ENSGALT00010061521/ENSGALG00010025200, intron 4 of 18)	3	9963916	10295762	331847	2	ENSGALG00010025200	PEPD	protein_coding	159632
3230	10	17519313	17519520	208	*	Intron (ENSGALT00010046019/ENSGALG00010019013, intron 5 of 31)	2	17494937	17560461	65525	1	ENSGALG00010019013	LRRK1	protein_coding	24376
3231	9	9785078	9785751	674	*	Promoter (<=1kb)	39	9720777	9786435	65659	2	ENSGALG00010023215	TRIP12	protein_coding	684
3232	9	13103152	13103997	846	*	5' UTR	39	13033324	13223105	189782	1	ENSGALG00010014166	FGF12	protein_coding	69828
3233	8	6462466	6462993	528	*	Exon (ENSGALT00010027121/ENSGALG00010011342, exon 12 of 16)	38	6452491	6602751	150261	2	ENSGALG00010011342	RASAL2	protein_coding	139758
3234	7	3633444	3634006	563	*	Distal Intergenic	37	3138598	3628494	489897	2	ENSGALG00010011625	ERBB4	protein_coding	-4950
3235	5	9927727	9928338	612	*	5' UTR	35	9862065	9991580	129516	2	ENSGALG00010020692	TUB	protein_coding	63242
3236	5	37498374	37498696	323	*	Promoter (<=1kb)	35	37498423	37503135	4713	1	ENSGALG00010007020	ENSGALG00010007020	lncRNA	0
3237	5	27163498	27163690	193	*	Intron (ENSGALT00010052071/ENSGALG00010021473, intron 1 of 6)	35	27052979	27231935	178957	1	ENSGALG00010021473	SLC8A3	protein_coding	110519
3238	4	66012608	66012945	338	*	Exon (ENSGALT00010041546/ENSGALG00010017234, exon 1 of 2)	34	66003357	66014830	11474	1	ENSGALG00010017374	ENSGALG00010017374	lncRNA	9251
3239	3	57629138	57629434	297	*	Promoter (1-2kb)	23	57552585	57630749	78165	2	ENSGALG00010005275	L3MBTL3	protein_coding	1315
3240	34	916119	916472	354	*	Distal Intergenic	28	905545	909448	3904	2	ENSGALG00010025397	HOXC13	protein_coding	-6671
3241	28	3024238	3024559	322	*	Distal Intergenic	21	3027588	3033768	6181	2	ENSGALG00010027220	ANKRD24	protein_coding	9209
3242	24	4017563	4017900	338	*	Distal Intergenic	17	3996679	3998286	1608	1	ENSGALG00010026230	ENSGALG00010026230	lncRNA	20884
3243	24	1369268	1369490	223	*	Promoter (2-3kb)	17	1203888	1372257	168370	2	ENSGALG00010023453	ARHGAP32	protein_coding	2767
3244	2	148886688	148886890	203	*	Intron (ENSGALT00010019799/ENSGALG00010008282, intron 2 of 5)	12	148877905	148905332	27428	2	ENSGALG00010008282	FAM83H	protein_coding	18442
3245	20	10455602	10456119	518	*	Promoter (<=1kb)	13	10455392	10471526	16135	1	ENSGALG00010013289	TM9SF4	protein_coding	210
3246	18	10955135	10956629	1495	*	Promoter (<=1kb)	10	10948860	10956744	7885	2	ENSGALG00010029638	EPN3	protein_coding	115
3247	17	10543881	10544116	236	*	Distal Intergenic	9	10570760	10623399	52640	1	ENSGALG00010027775	MVB12B	protein_coding	-26644
3248	15	9998489	9999902	1414	*	Promoter (<=1kb)	7	9998724	10006488	7765	1	ENSGALG00010022097	INPP5J	protein_coding	0
3249	1	53591332	53591989	658	*	Promoter (<=1kb)	1	53422636	53591522	168887	2	ENSGALG00010015635	ABTB3	protein_coding	0
3250	12	9090040	9090399	360	*	Exon (ENSGALT00010065724/ENSGALG00010027114, exon 27 of 49)	4	9034328	9112477	78150	1	ENSGALG00010027114	FLNB	protein_coding	55712
3251	1	26900208	26900546	339	*	Distal Intergenic	1	26914038	26915324	1287	2	ENSGALG00010002029	ENSGALG00010002029	lncRNA	14778
3252	1	24970163	24970670	508	*	Promoter (2-3kb)	1	24877113	24973223	96111	2	ENSGALG00010002280	ST7	protein_coding	2553
3253	11	9711582	9711813	232	*	5' UTR	3	9695545	9725450	29906	1	ENSGALG00010024977	LRP3	protein_coding	16037
3254	1	104608132	104608436	305	*	Intron (ENSGALT00010027997/ENSGALG00010011699, intron 9 of 25)	1	104556127	104672276	116150	2	ENSGALG00010011699	TIAM1	protein_coding	63840
3255	10	15910305	15910511	207	*	Distal Intergenic	2	16086674	16102482	15809	2	ENSGALG00010020555	ENSGALG00010020555	lncRNA	191971
3256	Z	8500145	8500394	250	*	Distal Intergenic	132	8481385	8485710	4326	1	ENSGALG00010010810	GALT	protein_coding	18760
3257	Z	34442206	34442495	290	*	Distal Intergenic	132	34466629	34468392	1764	1	ENSGALG00010016703	ENSGALG00010016703	lncRNA	-24134
3258	9	17192751	17192999	249	*	Intron (ENSGALT00010043952/ENSGALG00010018185, intron 1 of 10)	39	17183157	17210323	27167	1	ENSGALG00010018185	GNB4	protein_coding	9594
3259	8	27004929	27005387	459	*	Promoter (2-3kb)	38	27002637	27143538	140902	1	ENSGALG00010023806	PATJ	protein_coding	2292
3260	7	6656512	6656731	220	*	Promoter (<=1kb)	37	6656032	6670257	14226	1	ENSGALG00010014105	AHR1B	protein_coding	480
3261	7	26164615	26164905	291	*	Distal Intergenic	37	26158146	26162388	4243	1	ENSGALG00010022119	ENSGALG00010022119	lncRNA	6469
3262	7	24531577	24531790	214	*	Intron (ENSGALT00010053177/ENSGALG00010021858, intron 1 of 5)	37	24483678	24569962	86285	1	ENSGALG00010021858	ENSGALG00010021858	lncRNA	47899
3263	6	36004880	36005346	467	*	Intron (ENSGALT00010003603/ENSGALG00010001567, intron 9 of 13)	36	35833761	36044490	210730	1	ENSGALG00010001567	INPP5A	protein_coding	171119
3264	6	32265325	32265791	467	*	Intron (ENSGALT00010004087/ENSGALG00010001793, intron 1 of 4)	36	32193867	32276566	82700	2	ENSGALG00010001793	IKZF5	protein_coding	10775
3265	6	11452446	11452664	219	*	Intron (ENSGALT00010056302/ENSGALG00010023108, intron 6 of 10)	36	11401432	11472422	70991	1	ENSGALG00010023108	TET1	protein_coding	51014
3266	5	9768806	9770054	1249	*	5' UTR	35	9756136	9813308	57173	1	ENSGALG00010020651	LMO1	protein_coding	12670
3267	5	39028980	39029228	249	*	Promoter (<=1kb)	35	39022486	39029457	6972	2	ENSGALG00010007291	ENSGALG00010007291	lncRNA	229
3268	4	67924760	67925357	598	*	Distal Intergenic	34	67904968	67913449	8482	1	ENSGALG00010017436	ENSGALG00010017436	lncRNA	19792
3269	4	1564189	1564617	429	*	Promoter (2-3kb)	34	1546183	1567321	21139	2	ENSGALG00010016615	BCORL1	protein_coding	2704
3270	3	75740247	75740514	268	*	Promoter (1-2kb)	23	75739099	75839333	100235	1	ENSGALG00010004718	ENSGALG00010004718	lncRNA	1148
3271	3	25550470	25550736	267	*	Distal Intergenic	23	25524318	25525505	1188	1	ENSGALG00010021328	ENSGALG00010021328	lncRNA	26152
3272	3	23022979	23023580	602	*	5' UTR	23	23018782	23053299	34518	1	ENSGALG00010018672	PKDCC	protein_coding	4197
3273	3	10257103	10257331	229	*	Intron (ENSGALT00010042714/ENSGALG00010017672, intron 1 of 5)	23	10230123	10281829	51707	2	ENSGALG00010017672	SPRED2	protein_coding	24498
3274	27	3385721	3389159	3439	*	Promoter (<=1kb)	20	3366022	3388616	22595	2	ENSGALG00010026620	ENSGALG00010026620	lncRNA	0
3275	22	998965	1000468	1504	*	Promoter (<=1kb)	15	890573	1001354	110782	2	ENSGALG00010018915	DOCK5	protein_coding	886
3276	2	100035035	100035570	536	*	Promoter (<=1kb)	12	100035171	100423693	388523	1	ENSGALG00010001274	DLGAP1	protein_coding	0
3277	20	11800375	11800619	245	*	Exon (ENSGALT00010039996/ENSGALG00010016594, exon 2 of 3)	13	11730114	11818049	87936	1	ENSGALG00010016582	ENSGALG00010016582	lncRNA	70261
3278	1	88509641	88510220	580	*	Distal Intergenic	1	88546908	88581696	34789	1	ENSGALG00010007189	ENSGALG00010007189	lncRNA	-36688
3279	1	76563346	76563720	375	*	Promoter (<=1kb)	1	76427254	76563709	136456	2	ENSGALG00010023053	MAN1A2	protein_coding	0
3280	1	67998526	67998768	243	*	Intron (ENSGALT00010034818/ENSGALG00010014477, intron 1 of 55)	1	67742505	68004312	261808	2	ENSGALG00010014477	ITPR2	protein_coding	5544
3281	15	7100597	7100995	399	*	Exon (ENSGALT00010051415/ENSGALG00010021212, exon 58 of 58)	7	7012866	7101410	88545	1	ENSGALG00010021212	MYO18B	protein_coding	87731
3282	14	2218359	2218809	451	*	Intron (ENSGALT00010054263/ENSGALG00010022304, intron 4 of 11)	6	2192009	2241572	49564	2	ENSGALG00010022304	ADAP1	protein_coding	22763
3283	14	12679694	12680134	441	*	Exon (ENSGALT00010039425/ENSGALG00010016373, exon 2 of 8)	6	12664947	12686699	21753	2	ENSGALG00010016373	SRL	protein_coding	6565
3284	1	110340430	110340857	428	*	Promoter (2-3kb)	1	110338225	110350003	11779	1	ENSGALG00010014098	ENSGALG00010014098	lncRNA	2205
3285	11	1027655	1028119	465	*	Promoter (<=1kb)	3	1027940	1036450	8511	1	ENSGALG00010022129	ELMO3	protein_coding	0
3286	10	15878651	15879197	547	*	Distal Intergenic	2	15685086	15856587	171502	1	ENSGALG00010016558	NR2F2	protein_coding	193565
3287	Z	69275189	69276067	879	*	Promoter (<=1kb)	132	69192476	69275685	83210	2	ENSGALG00010006544	MOB3B	protein_coding	0
3288	7	35011854	35012142	289	*	Promoter (<=1kb)	37	34940729	35012581	71853	2	ENSGALG00010010255	CACNB4	protein_coding	439
3289	7	31069540	31071316	1777	*	Promoter (<=1kb)	37	31038036	31070760	32725	2	ENSGALG00010009212	NXPH2	protein_coding	0
3290	7	22948667	22948862	196	*	Distal Intergenic	37	22954381	22957455	3075	2	ENSGALG00010019288	RPL37A	protein_coding	8593
3291	7	141979	143053	1075	*	Promoter (<=1kb)	37	138206	142669	4464	2	ENSGALG00010015467	ENSGALG00010015467	lncRNA	0
3292	6	31062552	31063103	552	*	Intron (ENSGALT00010005369/ENSGALG00010002361, intron 2 of 14)	36	31021197	31100341	79145	2	ENSGALG00010002361	TIAL1	protein_coding	37238
3293	5	55384041	55384380	340	*	Intron (ENSGALT00010049220/ENSGALG00010020372, intron 1 of 2)	35	55294270	55387672	93403	2	ENSGALG00010020372	ENSGALG00010020372	lncRNA	3292
3294	5	37659279	37659640	362	*	Promoter (<=1kb)	35	37641258	37659444	18187	2	ENSGALG00010006123	MLH3	protein_coding	0
3295	4	82360687	82360967	281	*	Intron (ENSGALT00010042547/ENSGALG00010017600, intron 2 of 4)	34	82351018	82388985	37968	1	ENSGALG00010017600	MXD4	protein_coding	9669
3296	3	49373778	49374116	339	*	Intron (ENSGALT00010015300/ENSGALG00010006411, intron 1 of 4)	23	49310380	49393488	83109	2	ENSGALG00010006411	RGS17	protein_coding	19372
3297	3	18280733	18281440	708	*	Distal Intergenic	23	18160754	18273064	112311	2	ENSGALG00010019369	ENSGALG00010019369	lncRNA	-7669
3298	3	101253386	101253680	295	*	Intron (ENSGALT00010027864/ENSGALG00010011652, intron 2 of 3)	23	101237004	101259292	22289	2	ENSGALG00010011652	ENSGALG00010011652	lncRNA	5612
3299	22	2572892	2573304	413	*	Promoter (<=1kb)	15	2572852	2574742	1891	1	ENSGALG00010017357	ENSGALG00010017357	protein_coding	40
3300	21	951483	951792	310	*	Intron (ENSGALT00010051662/ENSGALG00010021318, intron 2 of 11)	14	935061	969894	34834	2	ENSGALG00010021318	TP73	protein_coding	18102
3301	21	925675	926923	1249	*	Promoter (<=1kb)	14	925485	930459	4975	1	ENSGALG00010021267	LRRC47	protein_coding	190
3302	19	9985592	9986074	483	*	Promoter (<=1kb)	11	9953242	9986037	32796	2	ENSGALG00010029595	CLUH	protein_coding	0
3303	1	62988163	62988493	331	*	Intron (ENSGALT00010030442/ENSGALG00010012702, intron 26 of 26)	1	62808411	62990143	181733	1	ENSGALG00010012702	PTPRO	protein_coding	179752
3304	15	9236615	9237189	575	*	5' UTR	7	9211588	9260824	49237	2	ENSGALG00010023019	CABP5	protein_coding	23635
3305	14	5853821	5854120	300	*	Intron (ENSGALT00010044690/ENSGALG00010018472, intron 5 of 10)	6	5763347	5926627	163281	1	ENSGALG00010018472	LMF1	protein_coding	90474
3306	1	45605496	45605968	473	*	3' UTR	1	45604444	45621758	17315	2	ENSGALG00010011819	USP44	protein_coding	15790
3307	14	13044243	13044445	203	*	Intron (ENSGALT00010043747/ENSGALG00010018082, intron 4 of 14)	6	13018896	13061328	42433	1	ENSGALG00010018082	RAB11FIP3	protein_coding	25347
3308	14	1262867	1263188	322	*	Distal Intergenic	6	1253043	1261483	8441	1	ENSGALG00010022607	ENSGALG00010022607	lncRNA	9824
3309	13	8708318	8708554	237	*	Intron (ENSGALT00010021716/ENSGALG00010009117, intron 1 of 9)	5	8691872	8749559	57688	1	ENSGALG00010009117	ERGIC1	protein_coding	16446
3310	13	278883	279137	255	*	Promoter (1-2kb)	5	277280	283826	6547	1	ENSGALG00010008688	HBEGF	protein_coding	1603
3311	12	9378093	9378485	393	*	Promoter (<=1kb)	4	9351469	9377144	25676	2	ENSGALG00010028383	ENSGALG00010028383	lncRNA	-949
3312	12	11733105	11733315	211	*	Promoter (2-3kb)	4	11730111	11743598	13488	1	ENSGALG00010022674	ENSGALG00010022674	protein_coding	2994
3313	11	469821	470235	415	*	Exon (ENSGALT00010052230/ENSGALG00010021534, exon 1 of 16)	3	464166	476110	11945	1	ENSGALG00010021534	KIFC3	protein_coding	5655
3314	1	136787264	136787560	297	*	Exon (ENSGALT00010032204/ENSGALG00010013378, exon 6 of 10)	1	136596514	136826025	229512	1	ENSGALG00010013378	SH3RF3	protein_coding	190750
3315	1	118561944	118562496	553	*	Distal Intergenic	1	118570715	118573884	3170	2	ENSGALG00010003247	ENSGALG00010003247	protein_coding	11388
3316	11	18556050	18557802	1753	*	Promoter (<=1kb)	3	18556794	18560449	3656	1	ENSGALG00010008156	HAS3	protein_coding	0
3317	11	18182221	18182706	486	*	Intron (ENSGALT00010018905/ENSGALG00010007930, intron 1 of 10)	3	18171008	18191832	20825	2	ENSGALG00010007930	CBFA2T3	protein_coding	9126
3318	Z	59213717	59214176	460	*	Exon (ENSGALT00010035829/ENSGALG00010014892, exon 1 of 2)	132	59203291	59267107	63817	1	ENSGALG00010014892	ENSGALG00010014892	lncRNA	10426
3319	8	20295963	20296860	898	*	Distal Intergenic	38	20260854	20262599	1746	1	ENSGALG00010025598	ENSGALG00010025598	protein_coding	35109
3320	6	21738137	21738453	317	*	Distal Intergenic	36	21745523	21788006	42484	2	ENSGALG00010021529	BTAF1	protein_coding	49553
3321	5	59371399	59371652	254	*	Distal Intergenic	35	59327929	59342860	14932	1	ENSGALG00010020167	ENSGALG00010020167	lncRNA	43470
3322	5	51685569	51686413	845	*	Promoter (<=1kb)	35	51624894	51685905	61012	2	ENSGALG00010019830	JAG2	protein_coding	0
3323	5	47384495	47385767	1273	*	Promoter (<=1kb)	35	47384173	47389931	5759	1	ENSGALG00010018238	ENSGALG00010018238	lncRNA	322
3324	5	3690687	3691321	635	*	5' UTR	35	3581231	3833306	252076	2	ENSGALG00010019680	CCDC34	protein_coding	141985
3325	5	199208	199563	356	*	Promoter (2-3kb)	35	197117	203545	6429	1	ENSGALG00010020356	STX3	protein_coding	2091
3326	4	4327237	4327486	250	*	3' UTR	34	4319351	4327619	8269	1	ENSGALG00010016205	CD40LG	protein_coding	7886
3327	3	66194579	66194803	225	*	Promoter (<=1kb)	23	66194722	66200448	5727	1	ENSGALG00010015354	ENSGALG00010015354	lncRNA	0
3328	34	1601416	1602379	964	*	Promoter (<=1kb)	28	1600696	1603706	3011	1	ENSGALG00010025343	NAB2	protein_coding	720
3329	3	3616390	3616673	284	*	Intron (ENSGALT00010047748/ENSGALG00010019784, intron 2 of 5)	23	3589367	3668241	78875	1	ENSGALG00010019784	ENSGALG00010019784	lncRNA	27023
3330	3	31606754	31606985	232	*	Promoter (<=1kb)	23	31601062	31606452	5391	2	ENSGALG00010007388	CYP1B1	protein_coding	-302
3331	28	3986899	3987179	281	*	Promoter (<=1kb)	21	3988078	3991285	3208	1	ENSGALG00010028379	HAPLN4	protein_coding	-899
3332	28	3774751	3775000	250	*	Promoter (2-3kb)	21	3770327	3777482	7156	2	ENSGALG00010027619	JAK3	protein_coding	2482
3333	26	4122609	4122882	274	*	Promoter (2-3kb)	19	4120667	4125211	4545	2	ENSGALG00010027520	FANCE	protein_coding	2329
3334	25	1812966	1813179	214	*	Promoter (2-3kb)	18	1810947	1840963	30017	1	ENSGALG00010028211	GATAD2B	protein_coding	2019
3335	24	5729476	5729747	272	*	Exon (ENSGALT00010060817/ENSGALG00010024907, exon 7 of 20)	17	5717622	5740752	23131	2	ENSGALG00010024907	PHLDB1	protein_coding	11005
3336	24	313713	313945	233	*	Promoter (<=1kb)	17	304913	314477	9565	2	ENSGALG00010024561	ROBO3	protein_coding	532
3337	18	10419140	10419351	212	*	Intron (ENSGALT00010070819/ENSGALG00010029284, intron 1 of 13)	10	10412709	10427454	14746	1	ENSGALG00010029284	CYTH1	protein_coding	6431
3338	13	3239642	3240165	524	*	Intron (ENSGALT00010025436/ENSGALG00010010678, intron 1 of 9)	5	3157723	3453709	295987	2	ENSGALG00010010678	KCNIP1	protein_coding	213544
3339	13	10933485	10933777	293	*	Intron (ENSGALT00010036091/ENSGALG00010015002, intron 3 of 22)	5	10925310	10955716	30407	1	ENSGALG00010015002	ADAM19	protein_coding	8175
3340	12	2738605	2739115	511	*	Promoter (<=1kb)	4	2736518	2740046	3529	2	ENSGALG00010027318	ENSGALG00010027318	protein_coding	931
3341	12	13327500	13327906	407	*	Promoter (<=1kb)	4	13324082	13327231	3150	2	ENSGALG00010021054	FEZF2	protein_coding	-269
3342	12	11638116	11639136	1021	*	3' UTR	4	11609359	11639284	29926	1	ENSGALG00010021496	MTMR14	protein_coding	28757
3343	1	146040392	146041107	716	*	Promoter (<=1kb)	1	146027760	146041349	13590	2	ENSGALG00010005387	CLDN10	protein_coding	242
3344	1	120573657	120574082	426	*	Intron (ENSGALT00010007099/ENSGALG00010003040, intron 1 of 5)	1	120569104	120590811	21708	1	ENSGALG00010003040	RS1	protein_coding	4553
3345	10	2903686	2903931	246	*	Intron (ENSGALT00010061301/ENSGALG00010025129, intron 2 of 3)	2	2866525	2977800	111276	2	ENSGALG00010025129	ENSGALG00010025129	lncRNA	73869
3346	10	15867004	15868725	1722	*	Distal Intergenic	2	15685086	15856587	171502	1	ENSGALG00010016558	NR2F2	protein_coding	181918
3347	8	13882042	13882275	234	*	Distal Intergenic	38	13869928	13880691	10764	1	ENSGALG00010021864	GFI1	protein_coding	12114
3348	7	784911	785348	438	*	Intron (ENSGALT00010036764/ENSGALG00010015273, intron 1 of 1)	37	721939	805860	83922	2	ENSGALG00010015499	ENSGALG00010015499	lncRNA	20512
3349	6	30373683	30373871	189	*	Distal Intergenic	36	30343294	30352758	9465	2	ENSGALG00010003005	ENSGALG00010003005	lncRNA	-20925
3350	6	24351118	24352222	1105	*	Promoter (2-3kb)	36	24348643	24355011	6369	1	ENSGALG00010021104	INA	protein_coding	2475
3351	5	7519844	7520052	209	*	Intron (ENSGALT00010053110/ENSGALG00010021812, intron 1 of 11)	35	7416439	7556957	140519	2	ENSGALG00010021812	TEAD1	protein_coding	36905
3352	4	68717357	68717845	489	*	Promoter (<=1kb)	34	68679610	68717838	38229	2	ENSGALG00010016295	UBE2K	protein_coding	0
3353	4	57304255	57304496	242	*	Promoter (1-2kb)	34	57302379	57316789	14411	1	ENSGALG00010003740	PITX2	protein_coding	1876
3354	4	31084749	31084949	201	*	Intron (ENSGALT00010015630/ENSGALG00010006564, intron 4 of 10)	34	30974486	31126217	151732	2	ENSGALG00010006564	SLC10A7	protein_coding	41268
3355	3	53893899	53894849	951	*	Promoter (<=1kb)	23	53894401	54057254	162854	1	ENSGALG00010004233	NHSL1	protein_coding	0
3356	30	84580	85158	579	*	Exon (ENSGALT00010008692/ENSGALG00010003762, exon 7 of 18)	24	64782	97564	32783	2	ENSGALG00010003762	EVI5L	protein_coding	12406
3357	2	8659007	8659521	515	*	Promoter (<=1kb)	12	8659164	8709033	49870	1	ENSGALG00010024942	DNAJB6	protein_coding	0
3358	27	4188108	4188406	299	*	Promoter (1-2kb)	20	4189824	4196919	7096	1	ENSGALG00010024327	PPP1R1B	protein_coding	-1418
3359	26	2598498	2598768	271	*	Promoter (1-2kb)	19	2598219	2600509	2291	2	ENSGALG00010027138	IL10	protein_coding	1741
3360	23	3953834	3954101	268	*	Intron (ENSGALT00010032000/ENSGALG00010013302, intron 1 of 15)	16	3934750	3990158	55409	1	ENSGALG00010013302	ENSGALG00010013302	protein_coding	19084
3361	2	322200	324259	2060	*	Promoter (2-3kb)	12	320728	326386	5659	2	ENSGALG00010027167	ENSGALG00010027167	protein_coding	2127
3362	2	21692157	21692671	515	*	Promoter (<=1kb)	12	21691526	22002186	310661	1	ENSGALG00010004777	CDK14	protein_coding	631
3363	2	148449096	148449777	682	*	Intron (ENSGALT00010022666/ENSGALG00010009489, intron 35 of 41)	12	148438175	148537062	98888	2	ENSGALG00010009489	MROH1	protein_coding	87285
3364	2	127235670	127236523	854	*	5' UTR	12	127177216	127253917	76702	1	ENSGALG00010011874	KCNS2	protein_coding	58454
3365	20	1415045	1415347	303	*	Promoter (<=1kb)	13	1414940	1430835	15896	1	ENSGALG00010024110	CPNE1	protein_coding	105
3366	19	8968083	8968325	243	*	Intron (ENSGALT00010071001/ENSGALG00010029360, intron 39 of 53)	11	8928230	9030443	102214	2	ENSGALG00010029360	ACACA	protein_coding	62118
3367	16	910248	910750	503	*	3' UTR	8	898631	912759	14129	1	ENSGALG00010001929	POLR2I	protein_coding	11617
3368	1	62334454	62334912	459	*	Intron (ENSGALT00010032478/ENSGALG00010013465, intron 1 of 15)	1	62331101	62521412	190312	1	ENSGALG00010013465	CALD1	protein_coding	3353
3369	15	7151344	7151573	230	*	3' UTR	7	7145559	7152013	6455	1	ENSGALG00010023510	ASPHD1	protein_coding	5785
3370	15	11176834	11177219	386	*	Exon (ENSGALT00010000697/ENSGALG00010000366, exon 15 of 15)	7	11176095	11186092	9998	2	ENSGALG00010000366	EMID1	protein_coding	8873
3371	14	899628	899886	259	*	Promoter (<=1kb)	6	899763	922335	22573	1	ENSGALG00010020760	TXNDC11	protein_coding	0
3372	14	8725142	8725741	600	*	Promoter (1-2kb)	6	8724056	8739926	15871	1	ENSGALG00010019005	ENSGALG00010019005	protein_coding	1086
3373	14	3187404	3187699	296	*	Intron (ENSGALT00010048399/ENSGALG00010020032, intron 3 of 7)	6	3136828	3215261	78434	1	ENSGALG00010020032	CHST12	protein_coding	50576
3374	14	13897621	13898241	621	*	Promoter (<=1kb)	6	13890924	13898064	7141	2	ENSGALG00010017468	AMDHD2	protein_coding	0
3375	13	1676844	1677154	311	*	Promoter (<=1kb)	5	1677836	1724825	46990	1	ENSGALG00010011619	PCDH1	protein_coding	-682
3376	1	131763954	131764254	301	*	Promoter (<=1kb)	1	131572192	131765052	192861	2	ENSGALG00010016269	ENSGALG00010016269	lncRNA	798
3377	10	3213860	3214432	573	*	Intron (ENSGALT00010058425/ENSGALG00010023991, intron 7 of 7)	2	3133350	3221218	87869	1	ENSGALG00010023991	TSPAN3	protein_coding	80510
3378	10	2764189	2764580	392	*	Promoter (2-3kb)	2	2761548	2864363	102816	1	ENSGALG00010020771	LINGO1	protein_coding	2641
3379	10	2411447	2412435	989	*	Promoter (<=1kb)	2	2407870	2412315	4446	2	ENSGALG00010023720	SCAMP5	protein_coding	0
3380	Z	83436134	83437018	885	*	Promoter (<=1kb)	132	83434710	83437246	2537	2	ENSGALG00010001327	ENSGALG00010001327	lncRNA	228
3381	Z	26449942	26450447	506	*	Promoter (<=1kb)	132	26450329	26518458	68130	1	ENSGALG00010011437	DMRT1	protein_coding	0
3382	9	7462415	7462690	276	*	Distal Intergenic	39	7294074	7387809	93736	2	ENSGALG00010025364	EPHA4	protein_coding	-74606
3383	8	21370388	21371120	733	*	Promoter (<=1kb)	38	21351058	21371514	20457	2	ENSGALG00010022675	DMBX1	protein_coding	394
3384	7	9921603	9921821	219	*	Promoter (<=1kb)	37	9889524	9921994	32471	2	ENSGALG00010015152	BOLL	protein_coding	173
3385	7	21813162	21813388	227	*	Intron (ENSGALT00010051750/ENSGALG00010021360, intron 11 of 21)	37	21808144	21817177	9034	1	ENSGALG00010021360	PTPRN	protein_coding	5018
3386	6	26461057	26461593	537	*	Promoter (1-2kb)	36	26452568	26459571	7004	2	ENSGALG00010022906	ENSGALG00010022906	lncRNA	-1486
3387	6	22299119	22299312	194	*	Promoter (1-2kb)	36	22298087	22300313	2227	1	ENSGALG00010021780	ENSGALG00010021780	protein_coding	1032
3388	6	18307522	18308249	728	*	Promoter (<=1kb)	36	18307035	18325493	18459	1	ENSGALG00010020622	ABCG2	protein_coding	487
3389	5	53918114	53918439	326	*	Distal Intergenic	35	53908613	53911073	2461	1	ENSGALG00010017933	SIX1	protein_coding	9501
3390	5	3971592	3971954	363	*	Promoter (1-2kb)	35	3938175	3973272	35098	2	ENSGALG00010020046	BDNF	protein_coding	1318
3391	4	90621251	90621796	546	*	Promoter (<=1kb)	34	90621173	90625495	4323	1	ENSGALG00010006172	TTC31	protein_coding	78
3392	4	90568131	90569228	1098	*	Promoter (2-3kb)	34	90566030	90568797	2768	1	ENSGALG00010006038	ENSGALG00010006038	protein_coding	2101
3393	4	1738986	1739726	741	*	Distal Intergenic	34	1743049	1745491	2443	1	ENSGALG00010014578	ENSGALG00010014578	protein_coding	-3323
3394	34	996388	996649	262	*	Intron (ENSGALT00010059130/ENSGALG00010024238, intron 2 of 11)	28	968527	1013491	44965	1	ENSGALG00010024238	ATF7	protein_coding	27861
3395	3	109795535	109795799	265	*	Promoter (<=1kb)	23	109795490	109861966	66477	1	ENSGALG00010008394	CD2AP	protein_coding	45
3396	3	105051895	105052293	399	*	Distal Intergenic	23	105058796	105061062	2267	2	ENSGALG00010010400	FAM166C	protein_coding	8769
3397	28	3336053	3336550	498	*	Promoter (<=1kb)	21	3326673	3336799	10127	2	ENSGALG00010027972	TMEM259	protein_coding	249
3398	27	1246416	1246784	369	*	Exon (ENSGALT00010057176/ENSGALG00010023469, exon 4 of 10)	20	1237422	1250201	12780	2	ENSGALG00010023469	ENSGALG00010023469	protein_coding	3417
3399	2	54384261	54384851	591	*	Promoter (<=1kb)	12	54383856	54574677	190822	1	ENSGALG00010008388	ADCY1	protein_coding	405
3400	2	42034296	42034502	207	*	Intron (ENSGALT00010045044/ENSGALG00010018601, intron 1 of 15)	12	41818841	42076542	257702	2	ENSGALG00010018601	CPNE4	protein_coding	42040
3401	2	338280	338529	250	*	Exon (ENSGALT00010065873/ENSGALG00010027171, exon 10 of 14)	12	333047	341253	8207	1	ENSGALG00010027171	ATG9B	protein_coding	5233
3402	2	332553	332996	444	*	Promoter (<=1kb)	12	327288	333485	6198	2	ENSGALG00010027169	ABCB8	protein_coding	489
3403	2	148375089	148375353	265	*	Intron (ENSGALT00010022520/ENSGALG00010009432, intron 3 of 15)	12	148358858	148437852	78995	1	ENSGALG00010009432	BOP1	protein_coding	16231
3404	20	8769962	8770198	237	*	Promoter (2-3kb)	13	8722942	8773049	50108	2	ENSGALG00010024124	DIDO1	protein_coding	2851
3405	20	1367035	1367314	280	*	Intron (ENSGALT00010054004/ENSGALG00010022199, intron 16 of 18)	13	1339880	1368653	28774	1	ENSGALG00010022199	RBM23	protein_coding	27155
3406	20	10522005	10522380	376	*	Intron (ENSGALT00010032178/ENSGALG00010013367, intron 7 of 7)	13	10520790	10567363	46574	2	ENSGALG00010013367	C20H20ORF112	protein_coding	44983
3407	18	5255365	5256082	718	*	Promoter (<=1kb)	10	5255501	5264029	8529	1	ENSGALG00010029775	ENSGALG00010029775	protein_coding	0
3408	1	84058049	84058436	388	*	Intron (ENSGALT00010012668/ENSGALG00010005334, intron 11 of 11)	1	83942119	84080396	138278	1	ENSGALG00010005334	NME7	protein_coding	115930
3409	18	10323766	10324203	438	*	Intron (ENSGALT00010070672/ENSGALG00010029239, intron 1 of 10)	10	10294230	10378760	84531	1	ENSGALG00010029239	RBFOX3	protein_coding	29536
3410	15	9922147	9922414	268	*	Promoter (<=1kb)	7	9914771	9921731	6961	2	ENSGALG00010021037	MAJIN	protein_coding	-416
3411	15	1329725	1330212	488	*	Promoter (<=1kb)	7	1323540	1330815	7276	2	ENSGALG00010020816	TRMT2A	protein_coding	603
3412	1	50885854	50886386	533	*	Promoter (<=1kb)	1	50884507	50886799	2293	2	ENSGALG00010012772	TOMM22	protein_coding	413
3413	1	45337705	45338492	788	*	Distal Intergenic	1	45360098	45367798	7701	2	ENSGALG00010009654	NDUFA12	protein_coding	29306
3414	13	775253	775550	298	*	Intron (ENSGALT00010028492/ENSGALG00010011913, intron 1 of 2)	5	743068	787036	43969	2	ENSGALG00010011913	CXXC5	protein_coding	11486
3415	1	33110407	33110728	322	*	Promoter (<=1kb)	1	33110822	33201427	90606	1	ENSGALG00010013236	MON2	protein_coding	-94
3416	13	16188890	16189233	344	*	Exon (ENSGALT00010041304/ENSGALG00010017118, exon 2 of 3)	5	16184658	16190477	5820	1	ENSGALG00010017118	ENSGALG00010017118	lncRNA	4232
3417	13	12656846	12657433	588	*	Exon (ENSGALT00010039679/ENSGALG00010016470, exon 6 of 18)	5	12651895	12661358	9464	1	ENSGALG00010016470	TNIP1	protein_coding	4951
3418	12	9275299	9275810	512	*	Exon (ENSGALT00010066123/ENSGALG00010027270, exon 93 of 118)	4	9256886	9281063	24178	1	ENSGALG00010027270	ENSGALG00010027270	protein_coding	18413
3419	1	24635395	24635660	266	*	Promoter (<=1kb)	1	24635651	24711223	75573	1	ENSGALG00010001200	CTTNBP2	protein_coding	0
3420	12	18746456	18746789	334	*	Promoter (<=1kb)	4	18747140	18757205	10066	1	ENSGALG00010022420	ENSGALG00010022420	lncRNA	-351
3421	12	1629238	1629497	260	*	Intron (ENSGALT00010068174/ENSGALG00010028132, intron 2 of 38)	4	1547320	1675085	127766	2	ENSGALG00010028132	CACNA2D2	protein_coding	45588
3422	12	15651876	15652151	276	*	Distal Intergenic	4	15667700	15755527	87828	1	ENSGALG00010022062	MITF	protein_coding	-15549
3423	12	13955279	13955522	244	*	Intron (ENSGALT00010048874/ENSGALG00010020246, intron 12 of 35)	4	13917905	13980351	62447	2	ENSGALG00010020246	ADAMTS9	protein_coding	24829
3424	1	168030535	168030872	338	*	Distal Intergenic	1	167993837	168018476	24640	2	ENSGALG00010003821	RUBCNL	protein_coding	-12059
3425	1	146415109	146415424	316	*	3' UTR	1	146411854	146416811	4958	1	ENSGALG00010006075	SOX21	protein_coding	3255
3426	1	112577278	112577877	600	*	Promoter (1-2kb)	1	112570049	112578941	8893	2	ENSGALG00010003481	ENSGALG00010003481	lncRNA	1064
3427	10	9146250	9146708	459	*	Exon (ENSGALT00010054888/ENSGALG00010022554, exon 2 of 13)	2	9119501	9150003	30503	2	ENSGALG00010022554	SCG3	protein_coding	3295
3428	10	19083911	19084544	634	*	3' UTR	2	18972737	19084700	111964	1	ENSGALG00010017039	MAP2K5	protein_coding	111174
3429	Z	64244402	64245051	650	*	Promoter (<=1kb)	132	64244514	64411481	166968	1	ENSGALG00010006575	SSBP2	protein_coding	0
3430	W	2344483	2344738	256	*	Promoter (<=1kb)	131	2130487	2344741	214255	2	ENSGALG00010011857	ENSGALG00010011857	protein_coding	3
3431	9	7493489	7493915	427	*	Distal Intergenic	39	7534944	7537612	2669	2	ENSGALG00010025367	ENSGALG00010025367	protein_coding	43697
3432	9	21969073	21969281	209	*	Distal Intergenic	39	21970550	21972715	2166	2	ENSGALG00010001176	IL12A	protein_coding	3434
3433	9	21794175	21794443	269	*	Intron (ENSGALT00010002593/ENSGALG00010001142, intron 2 of 3)	39	21692492	21801922	109431	1	ENSGALG00010001142	PPM1L	protein_coding	101683
3434	8	2122404	2122592	189	*	Intron (ENSGALT00010029617/ENSGALG00010012371, intron 1 of 2)	38	2116639	2128483	11845	1	ENSGALG00010012371	ATP6V1G3	protein_coding	5765
3435	7	35197042	35197458	417	*	Promoter (1-2kb)	37	35199094	35203432	4339	1	ENSGALG00010011127	ENSGALG00010011127	lncRNA	-1636
3436	7	3142374	3142786	413	*	Exon (ENSGALT00010027801/ENSGALG00010011625, exon 25 of 26)	37	3138598	3628494	489897	2	ENSGALG00010011625	ERBB4	protein_coding	485708
3437	6	22902583	22903167	585	*	Promoter (<=1kb)	36	22902125	22905537	3413	1	ENSGALG00010022250	SLC25A28	protein_coding	458
3438	5	58329880	58330179	300	*	Promoter (1-2kb)	35	58327720	58331827	4108	2	ENSGALG00010018174	BMP4	protein_coding	1648
3439	5	47690801	47691760	960	*	Promoter (<=1kb)	35	47691232	47697925	6694	1	ENSGALG00010016429	ENSGALG00010016429	protein_coding	0
3440	5	30288362	30288857	496	*	Promoter (<=1kb)	35	30233533	30289057	55525	2	ENSGALG00010022708	SPRED1	protein_coding	200
3441	4	90574083	90574673	591	*	Promoter (<=1kb)	34	90573121	90575157	2037	2	ENSGALG00010006060	ENSGALG00010006060	protein_coding	484
3442	4	5180169	5180360	192	*	Intron (ENSGALT00010037932/ENSGALG00010015758, intron 2 of 5)	34	5164845	5217201	52357	1	ENSGALG00010015758	PCDH19	protein_coding	15324
3443	4	37616374	37616912	539	*	Promoter (<=1kb)	34	37616530	37695799	79270	1	ENSGALG00010005915	PAPSS1	protein_coding	0
3444	4	1289101	1289359	259	*	Promoter (<=1kb)	34	1252588	1289033	36446	2	ENSGALG00010017803	ENSGALG00010017803	protein_coding	-68
3445	3	99826709	99827330	622	*	Promoter (<=1kb)	23	99825974	99939827	113854	1	ENSGALG00010002364	VSNL1	protein_coding	735
3446	3	49169972	49170481	510	*	Promoter (<=1kb)	23	49169879	49178149	8271	1	ENSGALG00010005240	VIP	protein_coding	93
3447	34	774090	774774	685	*	Promoter (<=1kb)	28	774939	778263	3325	1	ENSGALG00010022536	SMUG1	protein_coding	-165
3448	3	107128292	107129047	756	*	Promoter (1-2kb)	23	107126786	107154407	27622	1	ENSGALG00010011322	GATA4	protein_coding	1506
3449	2	970124	970446	323	*	3' UTR	12	920467	971114	50648	1	ENSGALG00010027301	SCAP	protein_coding	49657
3450	27	2075870	2076306	437	*	Exon (ENSGALT00010056526/ENSGALG00010023194, exon 22 of 30)	20	2056231	2080484	24254	1	ENSGALG00010023194	MRC2	protein_coding	19639
3451	20	8807691	8807901	211	*	Distal Intergenic	13	8824642	8825440	799	2	ENSGALG00010025183	ENSGALG00010025183	lncRNA	17539
3452	20	5685060	5685930	871	*	3' UTR	13	5684210	5689559	5350	2	ENSGALG00010024266	ENSGALG00010024266	protein_coding	3629
3453	20	2624479	2625343	865	*	Promoter (<=1kb)	13	2623685	2626356	2672	1	ENSGALG00010025065	ENSGALG00010025065	lncRNA	794
3454	19	6812339	6812617	279	*	5' UTR	11	6796114	6826664	30551	1	ENSGALG00010029718	ABR	protein_coding	16225
3455	19	2251963	2252262	300	*	Intron (ENSGALT00010071032/ENSGALG00010029371, intron 2 of 17)	11	1848248	2509806	661559	2	ENSGALG00010029371	AUTS2	protein_coding	257544
3456	19	1165474	1166119	646	*	Intron (ENSGALT00010071562/ENSGALG00010029602, intron 1 of 16)	11	1137809	1182889	45081	2	ENSGALG00010029602	MTMR4	protein_coding	16770
3457	1	89279439	89279744	306	*	Intron (ENSGALT00010017238/ENSGALG00010007225, intron 3 of 7)	1	89237424	89362614	125191	1	ENSGALG00010007225	ENSGALG00010007225	lncRNA	42015
3458	18	10234827	10235232	406	*	Exon (ENSGALT00010072656/ENSGALG00010030084, exon 3 of 3)	10	10224860	10235500	10641	1	ENSGALG00010030084	ENSGALG00010030084	lncRNA	9967
3459	17	8817768	8818204	437	*	3' UTR	9	8817626	8872388	54763	2	ENSGALG00010027497	KCNT1	protein_coding	54184
3460	15	6837367	6837639	273	*	Intron (ENSGALT00010052910/ENSGALG00010021764, intron 1 of 2)	7	6828406	6851755	23350	1	ENSGALG00010021764	FAM222A	protein_coding	8961
3461	14	4819450	4819715	266	*	Intron (ENSGALT00010042330/ENSGALG00010017518, intron 2 of 8)	6	4798071	4835659	37589	2	ENSGALG00010017518	PEMT	protein_coding	15944
3462	14	2661275	2662322	1048	*	Promoter (1-2kb)	6	2659634	2748656	89023	1	ENSGALG00010019804	ELFN1	protein_coding	1641
3463	13	744645	744930	286	*	Intron (ENSGALT00010028489/ENSGALG00010011913, intron 2 of 2)	5	743068	787036	43969	2	ENSGALG00010011913	CXXC5	protein_coding	42106
3464	12	5976220	5976860	641	*	Intron (ENSGALT00010067012/ENSGALG00010027649, intron 1 of 16)	4	5956998	6061395	104398	1	ENSGALG00010027649	FBLN2	protein_coding	19222
3465	12	2734586	2734899	314	*	Promoter (<=1kb)	4	2715859	2735264	19406	2	ENSGALG00010027316	TRAIP	protein_coding	365
3466	12	11640242	11641005	764	*	Promoter (<=1kb)	4	11639687	11645222	5536	1	ENSGALG00010021512	CPNE9	protein_coding	555
3467	1	175911912	175912266	355	*	Promoter (<=1kb)	1	175907297	175911851	4555	2	ENSGALG00010007242	ENSGALG00010007242	lncRNA	-61
3468	1	15988447	15988739	293	*	Intron (ENSGALT00010019931/ENSGALG00010008275, intron 5 of 30)	1	15925212	16085131	159920	2	ENSGALG00010008275	CELSR1	protein_coding	96392
3469	11	17292827	17293959	1133	*	Intron (ENSGALT00010016350/ENSGALG00010006877, intron 3 of 15)	3	17284044	17372841	88798	2	ENSGALG00010006877	GSE1	protein_coding	78882
3470	10	19518491	19518689	199	*	Intron (ENSGALT00010048323/ENSGALG00010020011, intron 3 of 18)	2	19501986	19523511	21526	2	ENSGALG00010020011	TLE3	protein_coding	4822
3471	10	16492234	16492553	320	*	Distal Intergenic	2	16480419	16489657	9239	1	ENSGALG00010018623	ARRDC4	protein_coding	11815
3472	Z	34609760	34610049	290	*	Distal Intergenic	132	34614593	34714281	99689	1	ENSGALG00010014153	FOCAD	protein_coding	-4544
3473	8	5644280	5644696	417	*	Promoter (<=1kb)	38	5644678	5675508	30831	1	ENSGALG00010014746	ENSGALG00010014746	lncRNA	0
3474	8	28986797	28987124	328	*	Intron (ENSGALT00010058310/ENSGALG00010023942, intron 1 of 7)	38	28846929	29015635	168707	2	ENSGALG00010023942	NEGR1	protein_coding	28511
3475	6	20455223	20455680	458	*	Promoter (<=1kb)	36	20455267	20505193	49927	1	ENSGALG00010020540	PCGF5	protein_coding	0
3476	4	90501448	90501804	357	*	3' UTR	34	90496765	90501780	5016	1	ENSGALG00010017502	NAT8B	protein_coding	4683
3477	3	75369971	75370177	207	*	Promoter (1-2kb)	23	75371952	75396713	24762	1	ENSGALG00010003383	UBE2J1	protein_coding	-1775
3478	3	38115461	38115821	361	*	Promoter (<=1kb)	23	38115058	38147883	32826	1	ENSGALG00010007988	TARBP1	protein_coding	403
3479	2	586623	587160	538	*	Promoter (<=1kb)	12	580889	586948	6060	2	ENSGALG00010027251	ENSGALG00010027251	protein_coding	0
3480	22	3359651	3359871	221	*	Promoter (<=1kb)	15	3335904	3359700	23797	2	ENSGALG00010019264	HK2	protein_coding	0
3481	2	128899453	128899695	243	*	Exon (ENSGALT00010033836/ENSGALG00010014097, exon 2 of 3)	12	128895316	128904809	9494	1	ENSGALG00010014097	ENSGALG00010014097	lncRNA	4137
3482	18	5946490	5946752	263	*	Promoter (<=1kb)	10	5779127	5947059	167933	2	ENSGALG00010029232	CA10	protein_coding	307
3483	17	5656551	5657190	640	*	Promoter (<=1kb)	9	5647522	5656949	9428	2	ENSGALG00010027394	SLC27A4	protein_coding	0
3484	17	4641835	4642244	410	*	Intron (ENSGALT00010070296/ENSGALG00010029091, intron 2 of 6)	9	4635535	4658925	23391	1	ENSGALG00010029091	ENSGALG00010029091	lncRNA	6300
3485	15	7391033	7391434	402	*	Intron (ENSGALT00010065231/ENSGALG00010026881, intron 1 of 1)	7	7337028	7442774	105747	2	ENSGALG00010026881	ENSGALG00010026881	lncRNA	51340
3486	1	45114392	45115624	1233	*	Promoter (<=1kb)	1	45115755	45184652	68898	1	ENSGALG00010010512	PLXNC1	protein_coding	-131
3487	13	8466090	8466617	528	*	Promoter (<=1kb)	5	8466393	8531666	65274	1	ENSGALG00010012382	SH3PXD2B	protein_coding	0
3488	12	2876361	2876549	189	*	Distal Intergenic	4	2884461	2887776	3316	1	ENSGALG00010027338	ENSGALG00010027338	protein_coding	-7912
3489	1	120903389	120903691	303	*	Distal Intergenic	1	120948678	120951756	3079	1	ENSGALG00010003416	ENSGALG00010003416	lncRNA	-44987
3490	11	18186141	18186695	555	*	Intron (ENSGALT00010018923/ENSGALG00010007930, intron 1 of 11)	3	18171008	18191832	20825	2	ENSGALG00010007930	CBFA2T3	protein_coding	5137
3491	7	16704425	16705094	670	*	Promoter (<=1kb)	37	16704284	16735632	31349	1	ENSGALG00010022643	SP3	protein_coding	141
3492	7	15881276	15881714	439	*	Distal Intergenic	37	15883210	15895207	11998	2	ENSGALG00010024724	HOXD3	protein_coding	13493
3493	6	16711322	16711588	267	*	Promoter (<=1kb)	36	16705691	16712002	6312	2	ENSGALG00010021203	FUT11	protein_coding	414
3494	5	2420302	2420770	469	*	Promoter (<=1kb)	35	2420385	2706398	286014	1	ENSGALG00010020290	NELL1	protein_coding	0
3495	5	166573	166893	321	*	Promoter (1-2kb)	35	164879	170679	5801	1	ENSGALG00010022409	CARNS1	protein_coding	1694
3496	5	11547881	11548102	222	*	Promoter (<=1kb)	35	11483334	11548004	64671	2	ENSGALG00010023276	ABCC8	protein_coding	0
3497	28	1405390	1405844	455	*	3' UTR	21	1383058	1518719	135662	1	ENSGALG00010028090	ENSGALG00010028090	protein_coding	22332
3498	2	67975674	67976082	409	*	Promoter (<=1kb)	12	67948232	67974757	26526	2	ENSGALG00010011976	TNFRSF11A	protein_coding	-917
3499	26	4518782	4519261	480	*	Distal Intergenic	19	4539797	4593571	53775	1	ENSGALG00010027815	ENSGALG00010027815	lncRNA	-20536
3500	25	883572	884222	651	*	5' UTR	18	869727	922745	53019	1	ENSGALG00010028314	MEF2D	protein_coding	13845
3501	25	2450430	2450687	258	*	Promoter (2-3kb)	18	2447712	2453304	5593	1	ENSGALG00010028686	TAGLN2	protein_coding	2718
3502	24	377250	377785	536	*	Promoter (<=1kb)	17	367254	377928	10675	2	ENSGALG00010024652	PUS3	protein_coding	143
3503	2	313527	315182	1656	*	Promoter (2-3kb)	12	305750	317564	11815	2	ENSGALG00010027162	SLC4A2	protein_coding	2382
3504	2	101701027	101701270	244	*	Intron (ENSGALT00010009081/ENSGALG00010003921, intron 1 of 8)	12	101634737	101728825	94089	1	ENSGALG00010003921	COLEC12	protein_coding	66290
3505	1	739470	739711	242	*	Intron (ENSGALT00010017935/ENSGALG00010007457, intron 11 of 14)	1	572048	841165	269118	1	ENSGALG00010007457	SHANK3	protein_coding	167422
3506	15	8985174	8985643	470	*	Promoter (<=1kb)	7	8984898	9006800	21903	1	ENSGALG00010022027	EIF4ENIF1	protein_coding	276
3507	1	49740062	49740393	332	*	Exon (ENSGALT00010030690/ENSGALG00010012797, exon 17 of 23)	1	49724788	49770038	45251	2	ENSGALG00010012797	ZC3H7B	protein_coding	29645
3508	14	4889024	4889360	337	*	Intron (ENSGALT00010042366/ENSGALG00010017528, intron 2 of 5)	6	4851569	4914027	62459	1	ENSGALG00010017528	RAI1	protein_coding	37455
3509	12	1394147	1395210	1064	*	Promoter (<=1kb)	4	1332038	1394322	62285	2	ENSGALG00010028235	ENSGALG00010028235	lncRNA	0
3510	Z	67567915	67568138	224	*	Promoter (2-3kb)	132	67565420	67571602	6183	1	ENSGALG00010007517	ENSGALG00010007517	lncRNA	2495
3511	Z	65696481	65697269	789	*	Promoter (<=1kb)	132	65696771	65764351	67581	1	ENSGALG00010005537	GRIN3A	protein_coding	0
3512	Z	44318957	44319431	475	*	Exon (ENSGALT00010025154/ENSGALG00010010555, exon 2 of 3)	132	44299865	44324180	24316	1	ENSGALG00010010555	ENSGALG00010010555	lncRNA	19092
3513	Z	43734754	43734978	225	*	Distal Intergenic	132	43741331	43743857	2527	2	ENSGALG00010010531	ENSGALG00010010531	lncRNA	8879
3514	Z	42092377	42092619	243	*	Distal Intergenic	132	42102196	42121649	19454	1	ENSGALG00010010345	ENSGALG00010010345	protein_coding	-9577
3515	Z	374925	375207	283	*	Intron (ENSGALT00010024039/ENSGALG00010010124, intron 6 of 17)	132	286466	469136	182671	2	ENSGALG00010010124	ENSGALG00010010124	protein_coding	93929
3516	Z	2673403	2673648	246	*	Distal Intergenic	132	2683469	2690516	7048	1	ENSGALG00010012727	ENSGALG00010012727	lncRNA	-9821
3517	Z	2058169	2059192	1024	*	Promoter (1-2kb)	132	2056711	2075808	19098	1	ENSGALG00010011268	SKOR2	protein_coding	1458
3518	MU179258.1	218074	218363	290	*	Exon (ENSGALT00010000550/ENSGALG00010000288, exon 23 of 27)	114	189248	221615	32368	1	ENSGALG00010000288	VARS2	protein_coding	28826
3519	JAENSK010000605.1	25484	25762	279	*	Exon (ENSGALT00010000259/ENSGALG00010000137, exon 2 of 8)	84	13419	29639	16221	2	ENSGALG00010000137	ENSGALG00010000137	protein_coding	3877
3520	9	283972	284472	501	*	Promoter (<=1kb)	39	284204	325658	41455	1	ENSGALG00010022733	PCCB	protein_coding	0
3521	9	2744334	2744624	291	*	Intron (ENSGALT00010059614/ENSGALG00010024433, intron 5 of 7)	39	2585145	3004441	419297	2	ENSGALG00010024433	ENSGALG00010024433	protein_coding	259817
3522	9	17167237	17167531	295	*	Promoter (1-2kb)	39	17151458	17169455	17998	2	ENSGALG00010018914	ENSGALG00010018914	lncRNA	1924
3523	9	11614496	11614759	264	*	Promoter (2-3kb)	39	11611522	11806461	194940	1	ENSGALG00010018845	ENSGALG00010018845	lncRNA	2974
3524	8	6685248	6685533	286	*	Intron (ENSGALT00010035506/ENSGALG00010014772, intron 5 of 8)	38	6658749	6721401	62653	1	ENSGALG00010014772	ENSGALG00010014772	lncRNA	26499
3525	8	27748560	27748897	338	*	Intron (ENSGALT00010059683/ENSGALG00010024449, intron 2 of 29)	38	27728067	27845877	117811	1	ENSGALG00010024449	CACHD1	protein_coding	20493
3526	8	27470966	27471223	258	*	Promoter (<=1kb)	38	27471560	27495045	23486	1	ENSGALG00010024192	ALG6	protein_coding	-337
3527	8	13470730	13470938	209	*	3' UTR	38	13390687	13471655	80969	1	ENSGALG00010021143	ABCA4	protein_coding	80043
3528	6	23634023	23634468	446	*	Intron (ENSGALT00010043793/ENSGALG00010018103, intron 9 of 12)	36	23622643	23740715	118073	2	ENSGALG00010018103	BTRC	protein_coding	106247
3529	6	20826296	20827140	845	*	Distal Intergenic	36	20803206	20813479	10274	2	ENSGALG00010022984	ENSGALG00010022984	lncRNA	-12817
3530	5	37355896	37356510	615	*	Promoter (2-3kb)	35	37352969	37369889	16921	1	ENSGALG00010006291	ENSGALG00010006291	protein_coding	2927
3531	5	2615180	2615483	304	*	Intron (ENSGALT00010048957/ENSGALG00010020290, intron 15 of 20)	35	2420385	2706398	286014	1	ENSGALG00010020290	NELL1	protein_coding	194795
3532	5	18103352	18103734	383	*	Intron (ENSGALT00010060764/ENSGALG00010024886, intron 3 of 16)	35	18071644	18204713	133070	2	ENSGALG00010024886	ABTB2	protein_coding	100979
3533	4	798534	798953	420	*	Distal Intergenic	34	979132	1027164	48033	2	ENSGALG00010014340	EFNB1	protein_coding	228211
3534	4	58415629	58415852	224	*	Intron (ENSGALT00010014089/ENSGALG00010005889, intron 1 of 3)	34	58358151	58503087	144937	2	ENSGALG00010005889	ENSGALG00010005889	lncRNA	87235
3535	4	53703818	53704058	241	*	5' UTR	34	53694796	53721098	26303	1	ENSGALG00010005399	NDNF	protein_coding	9022
3536	4	47882998	47883227	230	*	Distal Intergenic	34	47892336	47959604	67269	1	ENSGALG00010004688	ENSGALG00010004688	lncRNA	-9109
3537	4	47529958	47530177	220	*	Intron (ENSGALT00010008294/ENSGALG00010003560, intron 1 of 23)	34	47398496	47881821	483326	1	ENSGALG00010003560	ADGRL3	protein_coding	131462
3538	4	40533273	40533567	295	*	Intron (ENSGALT00010010986/ENSGALG00010004734, intron 4 of 6)	34	40343049	40914326	571278	2	ENSGALG00010004734	ENSGALG00010004734	lncRNA	380759
3539	3	96080900	96081092	193	*	Intron (ENSGALT00010009076/ENSGALG00010003922, intron 2 of 3)	23	96078130	96086755	8626	2	ENSGALG00010003922	ENSGALG00010003922	lncRNA	5663
3540	3	91635206	91635567	362	*	Promoter (<=1kb)	23	91622285	91635628	13344	2	ENSGALG00010003837	FAM150B	protein_coding	61
3541	3	83321843	83322274	432	*	Intron (ENSGALT00010004146/ENSGALG00010001818, intron 2 of 29)	23	82943834	83395648	451815	2	ENSGALG00010001818	ADGRB3	protein_coding	73374
3542	3	76211062	76211364	303	*	Promoter (2-3kb)	23	76209178	76214221	5044	2	ENSGALG00010004485	ENSGALG00010004485	lncRNA	2857
3543	3	75751505	75751733	229	*	Intron (ENSGALT00010010944/ENSGALG00010004718, intron 3 of 5)	23	75739099	75839333	100235	1	ENSGALG00010004718	ENSGALG00010004718	lncRNA	12406
3544	3	71309527	71309880	354	*	Distal Intergenic	23	71314417	71331490	17074	1	ENSGALG00010004582	ENSGALG00010004582	lncRNA	-4537
3545	3	57649703	57650152	450	*	Exon (ENSGALT00010015452/ENSGALG00010006498, exon 3 of 3)	23	57640819	57649901	9083	1	ENSGALG00010006498	ENSGALG00010006498	lncRNA	8884
3546	3	39422870	39423330	461	*	Intron (ENSGALT00010018984/ENSGALG00010007965, intron 4 of 4)	23	39396712	39426817	30106	1	ENSGALG00010007965	EGLN1	protein_coding	26158
3547	3	32117117	32117588	472	*	Promoter (<=1kb)	23	31956792	32117774	160983	2	ENSGALG00010009538	CRIM1	protein_coding	186
3548	3	25565460	25566253	794	*	Distal Intergenic	23	25579465	25598923	19459	2	ENSGALG00010018783	ENSGALG00010018783	protein_coding	32670
3549	3	17053956	17054221	266	*	Exon (ENSGALT00010038544/ENSGALG00010015989, exon 6 of 12)	23	16940563	17072499	131937	1	ENSGALG00010015989	ENAH	protein_coding	113393
3550	3	105939915	105940394	480	*	Intron (ENSGALT00010026417/ENSGALG00010011028, intron 2 of 12)	23	105896159	106006850	110692	1	ENSGALG00010011028	HMBOX1	protein_coding	43756
3551	28	954360	955022	663	*	Promoter (<=1kb)	21	953369	964935	11567	1	ENSGALG00010028333	ENSGALG00010028333	protein_coding	991
3552	2	88927002	88927301	300	*	3' UTR	12	88925568	88957912	32345	2	ENSGALG00010008334	STX17	protein_coding	30611
3553	2	88247237	88247586	350	*	Promoter (2-3kb)	12	88250023	88270158	20136	1	ENSGALG00010009128	ENSGALG00010009128	lncRNA	-2437
3554	28	2615942	2616456	515	*	Promoter (<=1kb)	21	2608271	2616193	7923	2	ENSGALG00010027920	SCAMP4	protein_coding	0
3555	2	7506335	7506556	222	*	Intron (ENSGALT00010061505/ENSGALG00010025216, intron 2 of 3)	12	7168490	7657388	488899	1	ENSGALG00010025216	DPP6	protein_coding	337845
3556	2	717880	718195	316	*	Exon (ENSGALT00010066139/ENSGALG00010027276, exon 8 of 21)	12	684285	760112	75828	1	ENSGALG00010027276	ENSGALG00010027276	protein_coding	33595
3557	2	60514821	60515092	272	*	Intron (ENSGALT00010029126/ENSGALG00010012143, intron 1 of 3)	12	60474289	60520686	46398	2	ENSGALG00010012143	ENSGALG00010012143	lncRNA	5594
3558	23	2449307	2449547	241	*	Intron (ENSGALT00010044262/ENSGALG00010018339, intron 6 of 9)	16	2444214	2459349	15136	1	ENSGALG00010018339	FAM76A	protein_coding	5093
3559	23	1615447	1615859	413	*	Exon (ENSGALT00010031224/ENSGALG00010013017, exon 4 of 14)	16	1607125	1638490	31366	1	ENSGALG00010013017	SCMH1	protein_coding	8322
3560	2	20017693	20017920	228	*	Distal Intergenic	12	20028402	20032577	4176	1	ENSGALG00010004722	C1QL3	protein_coding	-10482
3561	2	148778740	148779177	438	*	Intron (ENSGALT00010019113/ENSGALG00010008015, intron 1 of 10)	12	148700991	148787636	86646	2	ENSGALG00010008015	ARHGAP39	protein_coding	8459
3562	2	145451568	145451779	212	*	Distal Intergenic	12	145497374	145500805	3432	2	ENSGALG00010010020	ENSGALG00010010020	lncRNA	49026
3563	2	135082618	135082832	215	*	Intron (ENSGALT00010021873/ENSGALG00010009163, intron 4 of 5)	12	135054605	135234776	180172	2	ENSGALG00010009163	SAMD12	protein_coding	151944
3564	2	127793073	127793395	323	*	Intron (ENSGALT00010027040/ENSGALG00010011312, intron 37 of 61)	12	127462314	127873893	411580	1	ENSGALG00010011312	VPS13B	protein_coding	330759
3565	2	126259985	126260247	263	*	Distal Intergenic	12	126284169	126299437	15269	2	ENSGALG00010013543	ENSGALG00010013543	lncRNA	39190
3566	20	4437313	4437643	331	*	Intron (ENSGALT00010061636/ENSGALG00010025254, intron 1 of 5)	13	4397301	4613639	216339	1	ENSGALG00010025254	ENSGALG00010025254	lncRNA	40012
3567	20	4062451	4062728	278	*	Intron (ENSGALT00010057796/ENSGALG00010023712, intron 2 of 14)	13	4047747	4092055	44309	2	ENSGALG00010023712	ARHGAP40	protein_coding	29327
3568	20	2664239	2664765	527	*	Intron (ENSGALT00010053923/ENSGALG00010022169, intron 3 of 7)	13	2638326	2752610	114285	2	ENSGALG00010022169	TOX2	protein_coding	87845
3569	20	10762186	10762924	739	*	Promoter (2-3kb)	13	10757775	10765378	7604	2	ENSGALG00010015801	VSTM2L	protein_coding	2454
3570	19	7385639	7385866	228	*	Intron (ENSGALT00010072007/ENSGALG00010029764, intron 2 of 8)	11	7357561	7406739	49179	1	ENSGALG00010029764	NXN	protein_coding	28078
3571	18	5574765	5575783	1019	*	Promoter (<=1kb)	10	5575063	5587706	12644	1	ENSGALG00010029160	DUS1L	protein_coding	0
3572	1	7810696	7810897	202	*	Intron (ENSGALT00010013822/ENSGALG00010005800, intron 2 of 23)	1	7458576	7816711	358136	2	ENSGALG00010005800	FRMD4A	protein_coding	5814
3573	17	1989035	1989273	239	*	Distal Intergenic	9	1970616	1981848	11233	2	ENSGALG00010029083	ENSGALG00010029083	lncRNA	-7187
3574	1	66665312	66665548	237	*	Intron (ENSGALT00010035320/ENSGALG00010014713, intron 1 of 4)	1	66639156	66768657	129502	1	ENSGALG00010014713	ST8SIA1	protein_coding	26156
3575	1	58505463	58505734	272	*	Distal Intergenic	1	58441811	58450241	8431	2	ENSGALG00010010106	C7orf73	protein_coding	-55222
3576	1	43305655	43305890	236	*	Distal Intergenic	1	43341544	43346288	4745	2	ENSGALG00010013226	DUSP6	protein_coding	40398
3577	14	13800876	13801133	258	*	Intron (ENSGALT00010042020/ENSGALG00010017406, intron 19 of 30)	6	13738658	13816288	77631	1	ENSGALG00010017406	IFT140	protein_coding	62218
3578	14	10012072	10012858	787	*	Promoter (1-2kb)	6	9998187	10010724	12538	2	ENSGALG00010018464	ENSGALG00010018464	protein_coding	-1348
3579	13	3522374	3522790	417	*	Intron (ENSGALT00010030641/ENSGALG00010012785, intron 2 of 2)	5	3522052	3584055	62004	2	ENSGALG00010012785	ENSGALG00010012785	lncRNA	61265
3580	13	2921555	2922482	928	*	5' UTR	5	2910428	2937348	26921	2	ENSGALG00010010420	NPM1	protein_coding	14866
3581	13	17454242	17455222	981	*	Distal Intergenic	5	17459363	17460811	1449	1	ENSGALG00010012802	POU4F3	protein_coding	-4141
3582	13	15468764	15469597	834	*	Promoter (1-2kb)	5	15466803	15470333	3531	1	ENSGALG00010017308	ENSGALG00010017308	lncRNA	1961
3583	12	763961	764365	405	*	Intron (ENSGALT00010067953/ENSGALG00010028043, intron 1 of 13)	4	743106	767725	24620	2	ENSGALG00010028043	NT5DC2	protein_coding	3360
3584	12	1655501	1656043	543	*	Intron (ENSGALT00010068174/ENSGALG00010028132, intron 1 of 38)	4	1547320	1675085	127766	2	ENSGALG00010028132	CACNA2D2	protein_coding	19042
3585	12	12609493	12609756	264	*	Intron (ENSGALT00010050833/ENSGALG00010021016, intron 1 of 5)	4	12342540	12854426	511887	2	ENSGALG00010021016	FHIT	protein_coding	244670
3586	1	17761994	17762237	244	*	Distal Intergenic	1	17901798	17925003	23206	1	ENSGALG00010010622	ENSGALG00010010622	lncRNA	-139561
3587	1	166653382	166653772	391	*	Distal Intergenic	1	166656534	166658501	1968	2	ENSGALG00010004208	ENSGALG00010004208	lncRNA	4729
3588	1	15429090	15429337	248	*	Intron (ENSGALT00010019395/ENSGALG00010008134, intron 8 of 10)	1	15302994	15444336	141343	1	ENSGALG00010008134	SLC2A13	protein_coding	126096
3589	11	3963459	3963716	258	*	Intron (ENSGALT00010062425/ENSGALG00010025583, intron 9 of 14)	3	3827934	4073592	245659	1	ENSGALG00010025583	ENSGALG00010025583	lncRNA	135525
3590	1	131702690	131703076	387	*	Intron (ENSGALT00010038539/ENSGALG00010016000, intron 3 of 3)	1	131572192	131765052	192861	2	ENSGALG00010016269	ENSGALG00010016269	lncRNA	61976
3591	1	124223575	124223771	197	*	Distal Intergenic	1	124197700	124201788	4089	2	ENSGALG00010002951	ENSGALG00010002951	protein_coding	-21787
3592	11	16241139	16241358	220	*	Intron (ENSGALT00010024600/ENSGALG00010010304, intron 1 of 3)	3	16227695	16268553	40859	1	ENSGALG00010010304	ENSGALG00010010304	lncRNA	13444
3593	1	102069637	102069895	259	*	Distal Intergenic	1	102089691	102100258	10568	2	ENSGALG00010010753	ENSGALG00010010753	protein_coding	30363
3594	10	9732358	9732929	572	*	Distal Intergenic	2	9611156	9688848	77693	1	ENSGALG00010025264	ENSGALG00010025264	lncRNA	121202
3595	10	4465823	4466017	195	*	Intron (ENSGALT00010060024/ENSGALG00010024601, intron 4 of 4)	2	4422414	4472323	49910	1	ENSGALG00010024601	C2CD4A	protein_coding	43409
3596	10	3489504	3489842	339	*	Promoter (1-2kb)	2	3407487	3491138	83652	2	ENSGALG00010024118	TMEM266	protein_coding	1296
3597	10	20037611	20037892	282	*	Promoter (<=1kb)	2	20038797	20054227	15431	1	ENSGALG00010020257	ZNF710	protein_coding	-905
3598	Z	28072963	28073268	306	*	Distal Intergenic	132	28080366	28097003	16638	1	ENSGALG00010012871	CD274	protein_coding	-7098
3599	8	6860834	6861314	481	*	Distal Intergenic	38	6779832	6852766	72935	2	ENSGALG00010010449	PAPPA2	protein_coding	-8068
3600	8	3711707	3712104	398	*	Promoter (1-2kb)	38	3710523	3720216	9694	1	ENSGALG00010012915	ENSGALG00010012915	protein_coding	1184
3601	6	32893619	32894327	709	*	3' UTR	36	32826750	32895229	68480	1	ENSGALG00010001898	LHPP	protein_coding	66869
3602	6	26824368	26824674	307	*	Promoter (<=1kb)	36	26807397	26824108	16712	2	ENSGALG00010023055	ENSGALG00010023055	lncRNA	-260
3603	5	9095375	9096030	656	*	Promoter (<=1kb)	35	9095338	9152177	56840	1	ENSGALG00010019373	DENND5A	protein_coding	37
3604	5	37629957	37630162	206	*	Distal Intergenic	35	37621570	37626411	4842	2	ENSGALG00010006107	PGF	protein_coding	-3546
3605	5	18848589	18848795	207	*	Intron (ENSGALT00010061378/ENSGALG00010025163, intron 1 of 4)	35	18809242	18912038	102797	1	ENSGALG00010025163	LDLRAD3	protein_coding	39347
3606	3	98451392	98451622	231	*	Intron (ENSGALT00010009718/ENSGALG00010004164, intron 2 of 8)	23	98335839	98480436	144598	2	ENSGALG00010004164	ENSGALG00010004164	lncRNA	28814
3607	3	95554396	95555060	665	*	Promoter (<=1kb)	23	95554607	95559726	5120	1	ENSGALG00010003916	ENSGALG00010003916	lncRNA	0
3608	2	66629736	66630184	449	*	Promoter (1-2kb)	12	66611880	66631360	19481	2	ENSGALG00010012254	ENSGALG00010012254	lncRNA	1176
3609	22	3095459	3095649	191	*	3' UTR	15	3080918	3098465	17548	1	ENSGALG00010020605	STAMBP	protein_coding	14541
3610	22	3014459	3014933	475	*	Promoter (<=1kb)	15	3014632	3036272	21641	1	ENSGALG00010020582	KANSL3	protein_coding	0
3611	2	127394354	127394554	201	*	Distal Intergenic	12	127247918	127391111	143194	2	ENSGALG00010011982	STK3	protein_coding	-3243
3612	2	114398841	114399120	280	*	Distal Intergenic	12	114479602	114509822	30221	2	ENSGALG00010003121	ARMC1	protein_coding	110702
3613	19	8835573	8835789	217	*	Promoter (2-3kb)	11	8834287	8838125	3839	2	ENSGALG00010029803	ENSGALG00010029803	lncRNA	2336
3614	18	9976053	9976353	301	*	Intron (ENSGALT00010071427/ENSGALG00010029550, intron 2 of 7)	10	9970667	9980786	10120	2	ENSGALG00010029550	CHMP6	protein_coding	4433
3615	15	7447012	7447242	231	*	Promoter (<=1kb)	7	7444410	7447759	3350	2	ENSGALG00010026861	ENSGALG00010026861	lncRNA	517
3616	15	7150701	7150901	201	*	Exon (ENSGALT00010057254/ENSGALG00010023510, exon 4 of 4)	7	7145559	7152013	6455	1	ENSGALG00010023510	ASPHD1	protein_coding	5142
3617	14	5993603	5993964	362	*	Exon (ENSGALT00010044770/ENSGALG00010018505, exon 5 of 23)	6	5984086	5998429	14344	2	ENSGALG00010018505	CHTF18	protein_coding	4465
3618	1	45784732	45784930	199	*	Distal Intergenic	1	45785326	45794044	8719	2	ENSGALG00010014183	ENSGALG00010014183	lncRNA	9114
3619	13	8007180	8007402	223	*	Intron (ENSGALT00010019635/ENSGALG00010008209, intron 3 of 11)	5	7992855	8035333	42479	2	ENSGALG00010008209	PPARGC1B	protein_coding	27931
3620	13	724831	725235	405	*	Intron (ENSGALT00010030400/ENSGALG00010012710, intron 1 of 1)	5	717494	740446	22953	2	ENSGALG00010012710	ENSGALG00010012710	lncRNA	15211
3621	12	5372850	5373784	935	*	Promoter (<=1kb)	4	5326515	5373521	47007	2	ENSGALG00010027958	ENSGALG00010027958	protein_coding	0
3622	11	1998677	1999213	537	*	Promoter (<=1kb)	3	1993960	1999630	5671	2	ENSGALG00010023431	BCAR1	protein_coding	417
3623	11	17457998	17458613	616	*	Exon (ENSGALT00010016534/ENSGALG00010006961, exon 12 of 13)	3	17454624	17496990	42367	2	ENSGALG00010006961	ZCCHC14	protein_coding	38377
3624	1	106901006	106901322	317	*	Intron (ENSGALT00010031403/ENSGALG00010013099, intron 2 of 10)	1	106892133	106949856	57724	1	ENSGALG00010013099	SIM2	protein_coding	8873
3625	9	22005116	22005510	395	*	Distal Intergenic	39	21970550	21972715	2166	2	ENSGALG00010001176	IL12A	protein_coding	-32401
3626	9	15097484	15098100	617	*	Promoter (<=1kb)	39	15097892	15262054	164163	1	ENSGALG00010017657	DIS3L2	protein_coding	0
3627	7	35507240	35507624	385	*	Intron (ENSGALT00010027104/ENSGALG00010011332, intron 1 of 8)	37	35467499	35515785	48287	2	ENSGALG00010011332	ENSGALG00010011332	lncRNA	8161
3628	7	22232257	22232564	308	*	Intron (ENSGALT00010046138/ENSGALG00010019050, intron 1 of 29)	37	22221177	22269459	48283	1	ENSGALG00010019050	TNS1	protein_coding	11080
3629	5	3984628	3985164	537	*	Distal Intergenic	35	3938175	3973272	35098	2	ENSGALG00010020046	BDNF	protein_coding	-11356
3630	5	22675617	22676165	549	*	Promoter (<=1kb)	35	22675253	22684536	9284	1	ENSGALG00010022727	ACP2	protein_coding	364
3631	4	9550005	9550294	290	*	Exon (ENSGALT00010046561/ENSGALG00010019260, exon 2 of 5)	34	9547178	9553708	6531	2	ENSGALG00010019260	TRAIL-LIKE	protein_coding	3414
3632	4	85708599	85709996	1398	*	Promoter (<=1kb)	34	85705029	85708982	3954	2	ENSGALG00010016805	ENSGALG00010016805	protein_coding	0
3633	3	96411333	96411520	188	*	Promoter (<=1kb)	23	96406958	96411759	4802	2	ENSGALG00010003932	ENSGALG00010003932	lncRNA	239
3634	3	66961649	66961866	218	*	Promoter (<=1kb)	23	66957400	66961122	3723	2	ENSGALG00010015371	ENSGALG00010015371	lncRNA	-527
3635	3	106916623	106916919	297	*	Promoter (<=1kb)	23	106917243	106917901	659	1	ENSGALG00010011241	OVODB1	protein_coding	-324
3636	3	104989428	104989946	519	*	Promoter (2-3kb)	23	104985819	104992561	6743	2	ENSGALG00010010337	SCARA3	protein_coding	2615
3637	2	85666292	85667466	1175	*	Promoter (2-3kb)	12	85661758	85669934	8177	2	ENSGALG00010007564	IRX4	protein_coding	2468
3638	27	2937487	2937763	277	*	Intron (ENSGALT00010065047/ENSGALG00010026827, intron 1 of 7)	20	2922000	2947208	25209	1	ENSGALG00010026827	FAM117A	protein_coding	15487
3639	2	56418503	56418717	215	*	Promoter (2-3kb)	12	56298228	56416034	117807	2	ENSGALG00010007252	NFATC1	protein_coding	-2469
3640	2	49251357	49252016	660	*	Promoter (<=1kb)	12	49145245	49251537	106293	2	ENSGALG00010017970	AMPH	protein_coding	0
3641	24	266417	266712	296	*	Intron (ENSGALT00010059810/ENSGALG00010024511, intron 17 of 17)	17	258903	294343	35441	2	ENSGALG00010024511	ENSGALG00010024511	protein_coding	27631
3642	22	2370924	2372026	1103	*	Promoter (1-2kb)	15	2369317	2386734	17418	1	ENSGALG00010021026	ADGRA2	protein_coding	1607
3643	21	670805	671494	690	*	Intron (ENSGALT00010047290/ENSGALG00010019598, intron 1 of 14)	14	660859	681452	20594	2	ENSGALG00010019598	KCNAB2	protein_coding	9958
3644	2	112654937	112655261	325	*	Intron (ENSGALT00010006099/ENSGALG00010002626, intron 3 of 37)	12	112581918	112706445	124528	1	ENSGALG00010002626	CHD7	protein_coding	73019
3645	19	9152491	9152788	298	*	Distal Intergenic	11	9128563	9146556	17994	2	ENSGALG00010029161	HNF1B	protein_coding	-5935
3646	18	8514601	8514837	237	*	Promoter (<=1kb)	10	8505469	8514995	9527	2	ENSGALG00010029403	FAM20A	protein_coding	158
3647	18	10446944	10447143	200	*	Exon (ENSGALT00010070841/ENSGALG00010029293, exon 60 of 80)	10	10427735	10455823	28089	1	ENSGALG00010029293	DNAH17	protein_coding	19209
3648	15	9669012	9669403	392	*	Promoter (<=1kb)	7	9656333	9670055	13723	2	ENSGALG00010023343	TMEM233	protein_coding	652
3649	1	50944696	50944921	226	*	Promoter (1-2kb)	1	50943488	50950489	7002	1	ENSGALG00010012882	ENSGALG00010012882	protein_coding	1208
3650	14	7194818	7195158	341	*	Intron (ENSGALT00010055820/ENSGALG00010022940, intron 3 of 3)	6	7178769	7278974	100206	2	ENSGALG00010022940	ENSGALG00010022940	lncRNA	83816
3651	1	43337566	43337767	202	*	Distal Intergenic	1	43341544	43346288	4745	2	ENSGALG00010013226	DUSP6	protein_coding	8521
3652	13	12590099	12590373	275	*	Exon (ENSGALT00010034882/ENSGALG00010014522, exon 17 of 24)	5	12551965	12600236	48272	1	ENSGALG00010014522	FAT2	protein_coding	38134
3653	12	3102301	3102576	276	*	Promoter (<=1kb)	4	3095910	3103423	7514	2	ENSGALG00010027400	ENSGALG00010027400	protein_coding	847
3654	12	15635512	15635746	235	*	Promoter (<=1kb)	4	15528973	15635866	106894	2	ENSGALG00010020127	FRMD4B	protein_coding	120
3655	12	11657635	11658123	489	*	Promoter (<=1kb)	4	11656778	11659366	2589	1	ENSGALG00010021546	OGG1	protein_coding	857
3656	11	18563830	18564071	242	*	Promoter (1-2kb)	3	18561946	18566741	4796	1	ENSGALG00010008167	UTP4	protein_coding	1884
3657	11	18259808	18260377	570	*	Promoter (<=1kb)	3	18255943	18260137	4195	2	ENSGALG00010007968	SLC22A31	protein_coding	0
3658	1	109597090	109597421	332	*	Promoter (1-2kb)	1	109599337	109643325	43989	1	ENSGALG00010011244	PDE9A	protein_coding	-1916
3659	10	2850058	2850524	467	*	5' UTR	2	2761548	2864363	102816	1	ENSGALG00010020771	LINGO1	protein_coding	88510
3660	10	17624099	17624481	383	*	Intron (ENSGALT00010046062/ENSGALG00010019026, intron 1 of 2)	2	17562869	17627703	64835	2	ENSGALG00010019026	CHSY1	protein_coding	3222
3661	10	13869729	13870039	311	*	Intron (ENSGALT00010049139/ENSGALG00010020345, intron 5 of 22)	2	13624516	13956916	332401	2	ENSGALG00010020345	AGBL1	protein_coding	86877
3662	Z	63476285	63476698	414	*	Promoter (<=1kb)	132	63371690	63477536	105847	2	ENSGALG00010006739	VCAN	protein_coding	838
3663	Z	38522009	38522255	247	*	Promoter (1-2kb)	132	38402502	38521003	118502	2	ENSGALG00010015212	GNAQ	protein_coding	-1006
3664	Z	29561162	29561552	391	*	Promoter (<=1kb)	132	29202134	29561525	359392	2	ENSGALG00010012063	PTPRD	protein_coding	0
3665	Z	28042985	28043441	457	*	Promoter (<=1kb)	132	28040411	28043071	2661	2	ENSGALG00010012847	RLN3	protein_coding	0
3666	9	7590266	7591090	825	*	Intron (ENSGALT00010061977/ENSGALG00010025378, intron 5 of 9)	39	7546139	7609955	63817	2	ENSGALG00010025378	PAX3	protein_coding	18865
3667	9	21660832	21661697	866	*	5' UTR	39	21655115	21669908	14794	1	ENSGALG00010001138	SPTSSB	protein_coding	5717
3668	9	15540062	15540517	456	*	Promoter (<=1kb)	39	15539986	15547704	7719	1	ENSGALG00010018008	ABCF3	protein_coding	76
3669	8	14343796	14344307	512	*	Intron (ENSGALT00010053897/ENSGALG00010022152, intron 1 of 8)	38	14319049	14391825	72777	1	ENSGALG00010022152	ZNF644	protein_coding	24747
3670	6	18793815	18794530	716	*	Promoter (<=1kb)	36	18781076	18794424	13349	2	ENSGALG00010020976	GDF10	protein_coding	0
3671	6	17845719	17846427	709	*	Distal Intergenic	36	17770045	17779107	9063	2	ENSGALG00010023409	ENSGALG00010023409	lncRNA	-66612
3672	6	14143162	14143675	514	*	Promoter (<=1kb)	36	14142370	14580045	437676	1	ENSGALG00010022174	KCNMA1	protein_coding	792
3673	6	10306494	10307111	618	*	Promoter (<=1kb)	36	10307151	10311235	4085	1	ENSGALG00010023292	ENSGALG00010023292	lncRNA	-40
3674	5	59182073	59182288	216	*	Intron (ENSGALT00010048677/ENSGALG00010020156, intron 1 of 1)	35	59039733	59204064	164332	1	ENSGALG00010020156	ENSGALG00010020156	lncRNA	142340
3675	5	53904220	53904563	344	*	Promoter (<=1kb)	35	53904273	53907355	3083	1	ENSGALG00010020208	ENSGALG00010020208	lncRNA	0
3676	5	17963698	17965310	1613	*	Promoter (<=1kb)	35	17957750	17965222	7473	2	ENSGALG00010024846	LMO2	protein_coding	0
3677	4	88983840	88984086	247	*	Promoter (<=1kb)	34	88915355	88984525	69171	2	ENSGALG00010018048	GFRA4	protein_coding	439
3678	4	62312856	62313112	257	*	Promoter (<=1kb)	34	62313773	62320759	6987	1	ENSGALG00010015710	ENSGALG00010015710	protein_coding	-661
3679	4	56615302	56615715	414	*	Promoter (<=1kb)	34	56588026	56615800	27775	2	ENSGALG00010004001	LARP7	protein_coding	85
3680	4	38942577	38942975	399	*	Intron (ENSGALT00010021510/ENSGALG00010009036, intron 7 of 16)	34	38933819	38968724	34906	1	ENSGALG00010009036	ENSGALG00010009036	lncRNA	8758
3681	3	108109948	108110430	483	*	Intron (ENSGALT00010018670/ENSGALG00010007848, intron 3 of 7)	23	108063682	108116559	52878	2	ENSGALG00010007848	TFAP2D	protein_coding	6129
3682	30	588039	588245	207	*	Exon (ENSGALT00010006592/ENSGALG00010002837, exon 29 of 34)	24	584279	607808	23530	2	ENSGALG00010002837	DNMT1	protein_coding	19563
3683	28	3341861	3342901	1041	*	Exon (ENSGALT00010067793/ENSGALG00010027974, exon 24 of 47)	21	3337286	3349465	12180	2	ENSGALG00010027974	ENSGALG00010027974	protein_coding	6564
3684	27	2339709	2339999	291	*	Intron (ENSGALT00010051131/ENSGALG00010021081, intron 7 of 17)	20	2324168	2352336	28169	1	ENSGALG00010021081	KCNH6	protein_coding	15541
3685	27	1119299	1119581	283	*	3' UTR	20	1048831	1120347	71517	1	ENSGALG00010024096	MYO1D	protein_coding	70468
3686	24	4336955	4337205	251	*	Promoter (<=1kb)	17	4327765	4336383	8619	2	ENSGALG00010024172	ABCG4	protein_coding	-572
3687	22	2238879	2239186	308	*	Promoter (1-2kb)	15	2233834	2240803	6970	2	ENSGALG00010020968	ENSGALG00010020968	lncRNA	1617
3688	21	868287	868485	199	*	Distal Intergenic	14	841372	848033	6662	2	ENSGALG00010022036	ENSGALG00010022036	lncRNA	-20254
3689	21	676094	676519	426	*	Intron (ENSGALT00010047299/ENSGALG00010019598, intron 1 of 15)	14	660859	681452	20594	2	ENSGALG00010019598	KCNAB2	protein_coding	4933
3690	1	86514261	86514549	289	*	Intron (ENSGALT00010016318/ENSGALG00010006876, intron 1 of 1)	1	86494790	86550376	55587	2	ENSGALG00010006876	ENSGALG00010006876	lncRNA	35827
3691	18	10541894	10542357	464	*	Exon (ENSGALT00010070984/ENSGALG00010029353, exon 12 of 14)	10	10534279	10542741	8463	1	ENSGALG00010029353	GCGR	protein_coding	7615
3692	17	8298047	8298236	190	*	Distal Intergenic	9	8313944	8325998	12055	1	ENSGALG00010027618	PPP1R26	protein_coding	-15708
3693	15	857083	857301	219	*	Distal Intergenic	7	802149	806541	4393	1	ENSGALG00010024525	GP1BB	protein_coding	54934
3694	15	4676660	4676891	232	*	Intron (ENSGALT00010060176/ENSGALG00010024649, intron 8 of 46)	7	4578026	4742295	164270	1	ENSGALG00010024649	NCOR2	protein_coding	98634
3695	14	14227109	14227625	517	*	Promoter (<=1kb)	6	14226203	14231861	5659	1	ENSGALG00010017585	ENSGALG00010017585	protein_coding	906
3696	14	14021371	14021942	572	*	Intron (ENSGALT00010042332/ENSGALG00010017519, intron 3 of 7)	6	14012374	14041778	29405	2	ENSGALG00010017519	NTN3	protein_coding	19836
3697	13	7998766	7999249	484	*	Intron (ENSGALT00010019636/ENSGALG00010008209, intron 11 of 12)	5	7992855	8035333	42479	2	ENSGALG00010008209	PPARGC1B	protein_coding	36084
3698	13	1584749	1585087	339	*	Exon (ENSGALT00010027673/ENSGALG00010011564, exon 21 of 34)	5	1579575	1597325	17751	2	ENSGALG00010011564	ARAP3	protein_coding	12238
3699	1	142997544	142997812	269	*	Promoter (1-2kb)	1	142995756	143382215	386460	1	ENSGALG00010005184	FGF14	protein_coding	1788
3700	1	133478967	133479307	341	*	Promoter (2-3kb)	1	133475981	133490380	14400	1	ENSGALG00010013470	RPL31	protein_coding	2986
3701	1	133070928	133071118	191	*	Intron (ENSGALT00010038288/ENSGALG00010015886, intron 1 of 20)	1	132775035	133098790	323756	2	ENSGALG00010015886	AFF3	protein_coding	27672
3702	11	18726892	18727151	260	*	Promoter (<=1kb)	3	18722053	18727362	5310	2	ENSGALG00010008313	PSMD7	protein_coding	211
3703	11	17130826	17131093	268	*	Promoter (1-2kb)	3	17125461	17129756	4296	2	ENSGALG00010010087	ENSGALG00010010087	lncRNA	-1070
3704	10	3229042	3229559	518	*	Promoter (<=1kb)	2	3217570	3229296	11727	2	ENSGALG00010024049	RCN2	protein_coding	0
3705	Z	20543455	20544112	658	*	Promoter (2-3kb)	132	20544030	20547076	3047	2	ENSGALG00010012979	HTR1A	protein_coding	2964
3706	Z	15702901	15703391	491	*	Intron (ENSGALT00010037158/ENSGALG00010015488, intron 3 of 5)	132	15696737	15721079	24343	1	ENSGALG00010015488	ENSGALG00010015488	lncRNA	6164
3707	6	31020325	31020558	234	*	Promoter (<=1kb)	36	31003288	31020283	16996	2	ENSGALG00010002277	RGS10	protein_coding	-42
3708	6	24357374	24357574	201	*	Distal Intergenic	36	24291903	24348675	56773	2	ENSGALG00010021095	NT5C2	protein_coding	-8699
3709	5	58928626	58928867	242	*	Intron (ENSGALT00010048666/ENSGALG00010020145, intron 1 of 1)	35	58866888	58935559	68672	2	ENSGALG00010020299	ENSGALG00010020299	lncRNA	6692
3710	5	47381801	47382205	405	*	Promoter (1-2kb)	35	47291118	47383625	92508	2	ENSGALG00010016287	BCL11B	protein_coding	1420
3711	5	37535235	37535983	749	*	Promoter (<=1kb)	35	37536117	37541684	5568	1	ENSGALG00010005989	FCF1	protein_coding	-134
3712	4	90673671	90674078	408	*	Promoter (1-2kb)	34	90672145	90724866	52722	1	ENSGALG00010005467	ENSGALG00010005467	protein_coding	1526
3713	4	66158719	66159532	814	*	Intron (ENSGALT00010032345/ENSGALG00010013434, intron 1 of 21)	34	66154624	66276517	121894	1	ENSGALG00010013434	CORIN	protein_coding	4095
3714	3	8674331	8674642	312	*	Intron (ENSGALT00010042524/ENSGALG00010017563, intron 5 of 10)	23	8394185	8684525	290341	1	ENSGALG00010017563	ALK	protein_coding	280146
3715	34	1493493	1494379	887	*	Promoter (<=1kb)	28	1483462	1493444	9983	2	ENSGALG00010024949	PAN2	protein_coding	-49
3716	3	40220266	40220820	555	*	Promoter (<=1kb)	23	40198701	40220794	22094	2	ENSGALG00010007787	C1orf198	protein_coding	0
3717	2	9670569	9670921	353	*	Promoter (<=1kb)	12	9619572	9670846	51275	2	ENSGALG00010024920	VIPR2	protein_coding	0
3718	27	4440822	4441627	806	*	Promoter (<=1kb)	20	4441053	4446307	5255	1	ENSGALG00010022511	IGFBP4	protein_coding	0
3719	27	4179937	4180173	237	*	3' UTR	20	4179356	4183771	4416	2	ENSGALG00010026122	NEUROD2	protein_coding	3598
3720	26	1890163	1890445	283	*	Intron (ENSGALT00010066042/ENSGALG00010027241, intron 1 of 3)	19	1864852	1897195	32344	2	ENSGALG00010027241	LRRN2	protein_coding	6750
3721	25	1678374	1678984	611	*	Promoter (1-2kb)	18	1680162	1681219	1058	1	ENSGALG00010028245	JAC1	protein_coding	-1178
3722	24	575637	576263	627	*	Intron (ENSGALT00010058690/ENSGALG00010024078, intron 2 of 16)	17	509231	745799	236569	2	ENSGALG00010024078	KIRREL3	protein_coding	169536
3723	2	148717502	148717962	461	*	Exon (ENSGALT00010019109/ENSGALG00010008015, exon 4 of 11)	12	148700991	148787636	86646	2	ENSGALG00010008015	ARHGAP39	protein_coding	69674
3724	21	4772439	4772639	201	*	Promoter (1-2kb)	14	4774163	4777689	3527	1	ENSGALG00010020643	HTR6	protein_coding	-1524
3725	20	12690577	12690860	284	*	Promoter (<=1kb)	13	12690702	12698046	7345	1	ENSGALG00010015154	CYP24A1	protein_coding	0
3726	18	3342689	3342952	264	*	Intron (ENSGALT00010072569/ENSGALG00010030061, intron 1 of 3)	10	3318340	3347236	28897	2	ENSGALG00010030061	ENSGALG00010030061	lncRNA	4284
3727	15	10375459	10375746	288	*	Intron (ENSGALT00010000524/ENSGALG00010000271, intron 1 of 1)	7	10342495	10407596	65102	1	ENSGALG00010000271	RTN4R	protein_coding	32964
3728	13	16666446	16666770	325	*	Promoter (2-3kb)	5	16642362	16669268	26907	2	ENSGALG00010013672	ENSGALG00010013672	protein_coding	2498
3729	13	1530778	1531422	645	*	Intron (ENSGALT00010029957/ENSGALG00010012501, intron 1 of 1)	5	1521518	1545430	23913	2	ENSGALG00010012728	ENSGALG00010012728	lncRNA	14008
3730	12	2660544	2660858	315	*	Exon (ENSGALT00010066215/ENSGALG00010027313, exon 8 of 10)	4	2660151	2706080	45930	2	ENSGALG00010027313	BSN	protein_coding	45222
3731	11	4360451	4360651	201	*	Intron (ENSGALT00010051413/ENSGALG00010021200, intron 8 of 8)	3	4295666	4518375	222710	2	ENSGALG00010021200	FTO	protein_coding	157724
3732	11	3724495	3724741	247	*	Intron (ENSGALT00010062372/ENSGALG00010025567, intron 3 of 4)	3	3624242	3821368	197127	1	ENSGALG00010025567	ENSGALG00010025567	lncRNA	100253
3733	1	115577212	115577430	219	*	Intron (ENSGALT00010004531/ENSGALG00010001982, intron 62 of 76)	1	114493557	115657311	1163755	1	ENSGALG00010001982	DMD	protein_coding	1083655
3734	8	28159975	28160327	353	*	Intron (ENSGALT00010065638/ENSGALG00010027081, intron 1 of 14)	38	28104071	28211200	107130	1	ENSGALG00010027081	PDE4B	protein_coding	55904
3735	8	19265705	19265910	206	*	Promoter (1-2kb)	38	19070543	19267676	197134	2	ENSGALG00010024554	ST6GALNAC3	protein_coding	1766
3736	7	9761660	9761940	281	*	Intron (ENSGALT00010026361/ENSGALG00010010988, intron 1 of 26)	37	9660224	9770716	110493	2	ENSGALG00010010988	ANKRD44	protein_coding	8776
3737	6	29936733	29936935	203	*	Intron (ENSGALT00010054196/ENSGALG00010022271, intron 8 of 14)	36	29924381	29943883	19503	1	ENSGALG00010022271	SLC18A2	protein_coding	12352
3738	6	17706550	17707092	543	*	Exon (ENSGALT00010050772/ENSGALG00010021000, exon 16 of 21)	36	17699953	17708379	8427	1	ENSGALG00010021000	NFKB2	protein_coding	6597
3739	6	15357021	15357776	756	*	Promoter (<=1kb)	36	15357403	15425806	68404	1	ENSGALG00010023709	ENSGALG00010023709	lncRNA	0
3740	5	3972439	3973013	575	*	Promoter (<=1kb)	35	3938175	3973272	35098	2	ENSGALG00010020046	BDNF	protein_coding	259
3741	5	36137126	36137775	650	*	Distal Intergenic	35	36138043	36144905	6863	2	ENSGALG00010004654	NKX2-1	protein_coding	7130
3742	5	16374642	16374980	339	*	Exon (ENSGALT00010063405/ENSGALG00010025995, exon 2 of 9)	35	16351485	16381742	30258	2	ENSGALG00010025986	RAB3IL1	protein_coding	6762
3743	4	67918915	67919192	278	*	Distal Intergenic	34	67904968	67913449	8482	1	ENSGALG00010017436	ENSGALG00010017436	lncRNA	13947
3744	4	56724652	56724884	233	*	Promoter (<=1kb)	34	56725682	56730154	4473	1	ENSGALG00010005646	ENSGALG00010005646	lncRNA	-798
3745	4	52157260	52157547	288	*	Promoter (<=1kb)	34	52022709	52156554	133846	2	ENSGALG00010005029	FAT4	protein_coding	-706
3746	4	1588721	1589157	437	*	3' UTR	34	1578365	1589896	11532	1	ENSGALG00010014797	ZDHHC9	protein_coding	10356
3747	4	1551989	1552219	231	*	Exon (ENSGALT00010040068/ENSGALG00010016615, exon 10 of 15)	34	1546183	1567321	21139	2	ENSGALG00010016615	BCORL1	protein_coding	15102
3748	3	95759282	95759489	208	*	Promoter (2-3kb)	23	95638206	95761750	123545	2	ENSGALG00010003201	MBOAT2	protein_coding	2261
3749	3	68714028	68714368	341	*	Promoter (<=1kb)	23	68714149	68758256	44108	1	ENSGALG00010012419	HACE1	protein_coding	0
3750	3	67922010	67922525	516	*	Promoter (1-2kb)	23	67825848	67923996	98149	2	ENSGALG00010013160	CRYBG1	protein_coding	1471
3751	34	1219214	1219542	329	*	Promoter (2-3kb)	28	1215095	1221613	6519	2	ENSGALG00010024583	ITGB7	protein_coding	2071
3752	3	1783046	1783351	306	*	Distal Intergenic	23	1831184	1862649	31466	1	ENSGALG00010019478	ENSGALG00010019478	lncRNA	-47833
3753	3	100774657	100775436	780	*	Promoter (1-2kb)	23	100678040	100776459	98420	2	ENSGALG00010004213	ENSGALG00010004213	lncRNA	1023
3754	27	4552423	4552738	316	*	Promoter (<=1kb)	20	4548239	4552890	4652	2	ENSGALG00010026706	KRT24	protein_coding	152
3755	27	4034904	4035282	379	*	Promoter (<=1kb)	20	4033423	4035482	2060	2	ENSGALG00010022173	RPL23	protein_coding	200
3756	26	672006	672356	351	*	Intron (ENSGALT00010063932/ENSGALG00010026262, intron 4 of 33)	19	658894	705342	46449	1	ENSGALG00010026262	NAV1	protein_coding	13112
3757	26	661876	662435	560	*	Promoter (2-3kb)	19	658894	705342	46449	1	ENSGALG00010026262	NAV1	protein_coding	2982
3758	23	5317121	5317327	207	*	Exon (ENSGALT00010041466/ENSGALG00010017200, exon 14 of 15)	16	5311224	5318805	7582	1	ENSGALG00010017200	KCNQ4	protein_coding	5897
3759	23	4771752	4771960	209	*	Promoter (1-2kb)	16	4770747	4772283	1537	1	ENSGALG00010013915	ENSGALG00010013915	protein_coding	1005
3760	18	11049487	11049749	263	*	Promoter (<=1kb)	10	11045652	11050309	4658	2	ENSGALG00010029660	CD300LG	protein_coding	560
3761	17	5295367	5295811	445	*	Distal Intergenic	9	5315183	5317674	2492	2	ENSGALG00010029020	ENSGALG00010029020	lncRNA	21863
3762	17	4871828	4872051	224	*	Intron (ENSGALT00010070313/ENSGALG00010029097, intron 2 of 4)	9	4856964	4882425	25462	2	ENSGALG00010029097	ENSGALG00010029097	lncRNA	10374
3763	17	2593433	2593676	244	*	Promoter (<=1kb)	9	2593825	2615716	21892	1	ENSGALG00010027578	GSL	protein_coding	-149
3764	15	488181	488795	615	*	Promoter (<=1kb)	7	488149	508302	20154	1	ENSGALG00010024346	PPM1F	protein_coding	32
3765	15	12182605	12183576	972	*	Distal Intergenic	7	12201931	12204093	2163	1	ENSGALG00010000506	ENSGALG00010000506	lncRNA	-18355
3766	14	7057527	7057985	459	*	Distal Intergenic	6	7038067	7048373	10307	2	ENSGALG00010017305	HS3ST2	protein_coding	-9154
3767	13	766496	766917	422	*	Intron (ENSGALT00010028489/ENSGALG00010011913, intron 1 of 2)	5	743068	787036	43969	2	ENSGALG00010011913	CXXC5	protein_coding	20119
3768	13	11840448	11840967	520	*	Promoter (<=1kb)	5	11762457	11840992	78536	2	ENSGALG00010016768	GALNT10	protein_coding	25
3769	13	10284081	10284775	695	*	Exon (ENSGALT00010041462/ENSGALG00010017195, exon 6 of 7)	5	10278099	10286206	8108	1	ENSGALG00010017195	ENSGALG00010017195	lncRNA	5982
3770	11	8933437	8934003	567	*	5' UTR	3	8866476	9241933	375458	2	ENSGALG00010024626	TSHZ3	protein_coding	307930
3771	1	188953591	188953975	385	*	Distal Intergenic	1	188942409	188950444	8036	1	ENSGALG00010007846	ENSGALG00010007846	protein_coding	11182
3772	1	137511855	137512216	362	*	Intron (ENSGALT00010035204/ENSGALG00010014654, intron 2 of 9)	1	137501756	137519932	18177	2	ENSGALG00010014654	LAMP1	protein_coding	7716
3773	11	11072709	11073012	304	*	Promoter (1-2kb)	3	11071210	11073411	2202	1	ENSGALG00010009874	ENSGALG00010009874	lncRNA	1499
3774	10	4420531	4420781	251	*	Promoter (<=1kb)	2	4281530	4420036	138507	2	ENSGALG00010024582	TLN2	protein_coding	-495
3775	10	17786192	17786468	277	*	Exon (ENSGALT00010042660/ENSGALG00010017654, exon 6 of 6)	2	17781021	17808270	27250	2	ENSGALG00010017654	KBTBD13	protein_coding	21802
3776	Z	85797341	85797702	362	*	Intron (ENSGALT00010003110/ENSGALG00010001352, intron 4 of 5)	132	85792446	85798665	6220	1	ENSGALG00010001352	ENSGALG00010001352	lncRNA	4895
3777	Z	50635696	50635909	214	*	Promoter (<=1kb)	132	50625162	50636328	11167	2	ENSGALG00010008373	CZH5ORF30	protein_coding	419
3778	Z	23593001	23593487	487	*	Promoter (2-3kb)	132	23588754	23590936	2183	2	ENSGALG00010013011	ENSGALG00010013011	lncRNA	-2065
3779	9	22951528	22951732	205	*	Intron (ENSGALT00010003440/ENSGALG00010001469, intron 4 of 14)	39	22916028	22958983	42956	2	ENSGALG00010001469	ARHGEF26	protein_coding	7251
3780	9	19163050	19163621	572	*	Promoter (<=1kb)	39	19017755	19164513	146759	2	ENSGALG00010018579	FNDC3B	protein_coding	892
3781	9	11612858	11613585	728	*	Promoter (1-2kb)	39	11611522	11806461	194940	1	ENSGALG00010018845	ENSGALG00010018845	lncRNA	1336
3782	9	11557241	11557534	294	*	Exon (ENSGALT00010045121/ENSGALG00010018656, exon 2 of 2)	39	11554675	11569812	15138	2	ENSGALG00010018656	ENSGALG00010018656	lncRNA	12278
3783	8	24800882	24801584	703	*	Promoter (<=1kb)	38	24797266	24801280	4015	2	ENSGALG00010025280	HSPB11	protein_coding	0
3784	8	23630471	23632306	1836	*	Promoter (<=1kb)	38	23631532	23639568	8037	1	ENSGALG00010024533	CDKN2C	protein_coding	0
3785	7	35506514	35506711	198	*	Intron (ENSGALT00010027104/ENSGALG00010011332, intron 1 of 8)	37	35467499	35515785	48287	2	ENSGALG00010011332	ENSGALG00010011332	lncRNA	9074
3786	7	20665277	20665593	317	*	Promoter (1-2kb)	37	20667301	20695320	28020	1	ENSGALG00010020999	IFIH1	protein_coding	-1708
3787	7	16561277	16562154	878	*	Promoter (1-2kb)	37	16559351	16675078	115728	1	ENSGALG00010026724	OLA1	protein_coding	1926
3788	6	23179738	23179988	251	*	Promoter (1-2kb)	36	23177817	23209081	31265	1	ENSGALG00010020778	SLIT1	protein_coding	1921
3789	6	11600540	11600985	446	*	3' UTR	36	11587599	11601407	13809	1	ENSGALG00010023214	SUPV3L1	protein_coding	12941
3790	6	10141863	10142143	281	*	Promoter (<=1kb)	36	10141794	10204578	62785	1	ENSGALG00010022599	RNLS	protein_coding	69
3791	5	36041178	36041678	501	*	5' UTR	35	36027999	36056772	28774	2	ENSGALG00010004623	MBIP	protein_coding	15094
3792	5	25565492	25565876	385	*	Promoter (<=1kb)	35	25488507	25566008	77502	2	ENSGALG00010020775	UBR1	protein_coding	132
3793	4	44896157	44896470	314	*	Promoter (<=1kb)	34	44896010	44915377	19368	1	ENSGALG00010002801	FGF5	protein_coding	147
3794	3	9562160	9562554	395	*	Promoter (2-3kb)	23	9559682	9563043	3362	1	ENSGALG00010016593	OTX1	protein_coding	2478
3795	3	93386175	93386481	307	*	Promoter (<=1kb)	23	93379908	93386764	6857	2	ENSGALG00010002291	RNASEH1	protein_coding	283
3796	38	178287	179035	749	*	Exon (ENSGALT00010025753/ENSGALG00010010770, exon 2 of 9)	32	171445	182340	10896	2	ENSGALG00010010770	SLC8A2	protein_coding	3305
3797	3	75867160	75867394	235	*	Promoter (1-2kb)	23	75865921	75887719	21799	1	ENSGALG00010003541	CNR1	protein_coding	1239
3798	3	68854233	68854482	250	*	Intron (ENSGALT00010037849/ENSGALG00010015725, intron 6 of 7)	23	68771172	68882287	111116	1	ENSGALG00010015725	ENSGALG00010015725	lncRNA	83061
3799	3	67893844	67894055	212	*	Intron (ENSGALT00010031786/ENSGALG00010013160, intron 1 of 23)	23	67825848	67923996	98149	2	ENSGALG00010013160	CRYBG1	protein_coding	29941
3800	3	67524836	67525143	308	*	Promoter (<=1kb)	23	67414932	67524880	109949	2	ENSGALG00010012445	SOBP	protein_coding	0
3801	3	107124129	107124701	573	*	Promoter (1-2kb)	23	107124487	107126249	1763	2	ENSGALG00010011592	ENSGALG00010011592	lncRNA	1548
3802	2	8549952	8550543	592	*	Promoter (1-2kb)	12	8545428	8548493	3066	2	ENSGALG00010024924	MNX1	protein_coding	-1459
3803	28	3711215	3711523	309	*	Promoter (1-2kb)	21	3712869	3742859	29991	1	ENSGALG00010027574	GNG7	protein_coding	-1346
3804	27	4362587	4363003	417	*	Promoter (1-2kb)	20	4360677	4369975	9299	1	ENSGALG00010024504	CASC3	protein_coding	1910
3805	27	4279029	4279275	247	*	3' UTR	20	4276094	4306998	30905	2	ENSGALG00010024598	LRRC3C	protein_coding	27723
3806	27	3993444	3994158	715	*	Exon (ENSGALT00010053779/ENSGALG00010022111, exon 10 of 10)	20	3993356	3998716	5361	2	ENSGALG00010022111	PCGF2	protein_coding	4558
3807	27	3349161	3350568	1408	*	Promoter (<=1kb)	20	3350872	3352798	1927	1	ENSGALG00010026052	HOXB13	protein_coding	-304
3808	2	58617593	58618003	411	*	Promoter (<=1kb)	12	58613978	58616705	2728	2	ENSGALG00010008146	SOX4	protein_coding	-888
3809	2	500731	501174	444	*	Exon (ENSGALT00010066029/ENSGALG00010027233, exon 3 of 4)	12	494852	503824	8973	1	ENSGALG00010027233	ENSGALG00010027233	protein_coding	5879
3810	24	5529348	5529714	367	*	Promoter (1-2kb)	17	5527185	5530816	3632	2	ENSGALG00010023782	TMPRSS5	protein_coding	1102
3811	23	5871402	5871861	460	*	Promoter (<=1kb)	16	5871559	5877499	5941	1	ENSGALG00010016479	ENSGALG00010016479	protein_coding	0
3812	23	5364024	5364870	847	*	Exon (ENSGALT00010041677/ENSGALG00010017289, exon 5 of 31)	16	5353723	5375585	21863	2	ENSGALG00010017289	ADGRB2	protein_coding	10715
3813	23	5302454	5302665	212	*	3' UTR	16	5274176	5302501	28326	1	ENSGALG00010017183	NFYC	protein_coding	28278
3814	2	33431239	33431483	245	*	Promoter (1-2kb)	12	33427829	33432683	4855	2	ENSGALG00010001716	TRIL	protein_coding	1200
3815	2	14984743	14985047	305	*	Distal Intergenic	12	14924563	14942744	18182	1	ENSGALG00010004987	MAP3K8	protein_coding	60180
3816	2	117370079	117370413	335	*	Promoter (<=1kb)	12	117356773	117369750	12978	2	ENSGALG00010002827	SBSPON	protein_coding	-329
3817	2	104065947	104066568	622	*	Promoter (<=1kb)	12	104053534	104067253	13720	2	ENSGALG00010005544	AQP4	protein_coding	685
3818	19	8657551	8657914	364	*	Intron (ENSGALT00010070552/ENSGALG00010029194, intron 1 of 5)	11	8651484	8675172	23689	1	ENSGALG00010029194	DHRS11	protein_coding	6067
3819	18	4421588	4421915	328	*	Intron (ENSGALT00010071905/ENSGALG00010029726, intron 1 of 11)	10	4363753	4468414	104662	1	ENSGALG00010029726	SEPTIN9	protein_coding	57835
3820	17	1312332	1312627	296	*	Exon (ENSGALT00010068949/ENSGALG00010028475, exon 7 of 10)	9	1310705	1316390	5686	2	ENSGALG00010028475	AMBP	protein_coding	3763
3821	1	61741833	61742779	947	*	Promoter (<=1kb)	1	61741076	61833025	91950	1	ENSGALG00010011637	CECR2	protein_coding	757
3822	15	10735296	10735584	289	*	Intron (ENSGALT00010000539/ENSGALG00010000281, intron 2 of 13)	7	10704767	10765531	60765	2	ENSGALG00010000281	OSBP2	protein_coding	29947
3823	14	2662923	2663267	345	*	5' UTR	6	2659634	2748656	89023	1	ENSGALG00010019804	ELFN1	protein_coding	3289
3824	14	14216774	14217346	573	*	Intron (ENSGALT00010042493/ENSGALG00010017565, intron 1 of 23)	6	14091944	14224881	132938	2	ENSGALG00010017565	ENSGALG00010017565	protein_coding	7535
3825	14	12762720	12763422	703	*	5' UTR	6	12758279	12772879	14601	1	ENSGALG00010016676	NLRC3	protein_coding	4441
3826	13	1018143	1018497	355	*	5' UTR	5	967649	1091607	123959	1	ENSGALG00010010992	PCDHA6	protein_coding	50494
3827	12	9376523	9376903	381	*	Promoter (<=1kb)	4	9351469	9377144	25676	2	ENSGALG00010028383	ENSGALG00010028383	lncRNA	241
3828	1	184812668	184813102	435	*	Promoter (<=1kb)	1	184814037	185022735	208699	1	ENSGALG00010008267	MAML2	protein_coding	-935
3829	1	139126193	139126654	462	*	Promoter (1-2kb)	1	139124525	139175420	50896	1	ENSGALG00010014362	NAXD	protein_coding	1668
3830	11	18517658	18517997	340	*	Promoter (<=1kb)	3	18517624	18526386	8763	1	ENSGALG00010010422	CDH1	protein_coding	34
3831	11	18257566	18258209	644	*	Promoter (1-2kb)	3	18255943	18260137	4195	2	ENSGALG00010007968	SLC22A31	protein_coding	1928
3832	10	19362182	19362411	230	*	3' UTR	2	19356830	19362242	5413	1	ENSGALG00010016459	PAQR5	protein_coding	5352
3833	Z	83522290	83522505	216	*	Promoter (<=1kb)	132	83487548	83522210	34663	2	ENSGALG00010001147	PGGT1B	protein_coding	-80
3834	Z	55526460	55526693	234	*	Promoter (1-2kb)	132	55525344	55537873	12530	1	ENSGALG00010014575	ENSGALG00010014575	lncRNA	1116
3835	9	20054779	20055115	337	*	Exon (ENSGALT00010040937/ENSGALG00010016955, exon 14 of 35)	39	20019022	20183939	164918	2	ENSGALG00010016955	ENSGALG00010016955	protein_coding	128824
3836	9	15656652	15656848	197	*	Promoter (<=1kb)	39	15657402	15659048	1647	1	ENSGALG00010018751	ENSGALG00010018751	lncRNA	-554
3837	8	23479230	23479567	338	*	Distal Intergenic	38	23474228	23476037	1810	2	ENSGALG00010022784	DMRTA2	protein_coding	-3193
3838	8	20416775	20417587	813	*	Intron (ENSGALT00010065682/ENSGALG00010027101, intron 9 of 9)	38	20368425	20420147	51723	1	ENSGALG00010027101	RNF220	protein_coding	48350
3839	8	20254639	20255254	616	*	Distal Intergenic	38	20260854	20262599	1746	1	ENSGALG00010025598	ENSGALG00010025598	protein_coding	-5600
3840	8	14428802	14429285	484	*	Exon (ENSGALT00010059448/ENSGALG00010024376, exon 6 of 6)	38	14403772	14429539	25768	1	ENSGALG00010024376	ENSGALG00010024376	lncRNA	25030
3841	7	16209506	16210123	618	*	Exon (ENSGALT00010064549/ENSGALG00010026572, exon 17 of 18)	37	16141006	16212279	71274	1	ENSGALG00010026572	ENSGALG00010026572	lncRNA	68500
3842	6	35530956	35531171	216	*	Intron (ENSGALT00010006441/ENSGALG00010002780, intron 2 of 2)	36	35470111	35537639	67529	1	ENSGALG00010002780	ENSGALG00010002780	lncRNA	60845
3843	6	26767663	26768704	1042	*	Promoter (<=1kb)	36	26767274	26776586	9313	1	ENSGALG00010017804	DUSP5	protein_coding	389
3844	5	39498304	39498533	230	*	Intron (ENSGALT00010011824/ENSGALG00010005015, intron 12 of 17)	35	39075241	39968944	893704	1	ENSGALG00010005015	NRXN3	protein_coding	423063
3845	4	90455475	90455665	191	*	Intron (ENSGALT00010039266/ENSGALG00010016322, intron 6 of 16)	34	90449100	90471651	22552	1	ENSGALG00010016322	EBF4	protein_coding	6375
3846	4	81467591	81467794	204	*	Intron (ENSGALT00010039199/ENSGALG00010016263, intron 3 of 12)	34	81438038	81479303	41266	2	ENSGALG00010016263	HGFAC	protein_coding	11509
3847	4	1961289	1962505	1217	*	Promoter (<=1kb)	34	1953999	1962557	8559	2	ENSGALG00010016496	PLP1	protein_coding	52
3848	3	109641697	109642219	523	*	Promoter (<=1kb)	23	109641765	109642427	663	1	ENSGALG00010011463	IMP3	protein_coding	0
3849	28	3891210	3891521	312	*	Promoter (1-2kb)	21	3885779	3893021	7243	2	ENSGALG00010028510	CILP2	protein_coding	1500
3850	27	947642	947874	233	*	Promoter (<=1kb)	20	942202	946966	4765	2	ENSGALG00010023752	C1QL1	protein_coding	-676
3851	25	2435485	2435729	245	*	Promoter (<=1kb)	18	2434907	2446409	11503	1	ENSGALG00010028878	IGSF9	protein_coding	578
3852	25	134305	134498	194	*	Promoter (1-2kb)	18	113738	135540	21803	2	ENSGALG00010028490	NECTIN4	protein_coding	1042
3853	24	4354152	4354687	536	*	Distal Intergenic	17	4358461	4359484	1024	1	ENSGALG00010024182	ENSGALG00010024182	protein_coding	-3774
3854	23	3614159	3614410	252	*	Promoter (1-2kb)	16	3612165	3616306	4142	1	ENSGALG00010013598	PAQR7	protein_coding	1994
3855	23	3275073	3275387	315	*	Intron (ENSGALT00010043896/ENSGALG00010018171, intron 6 of 9)	16	3182687	3518724	336038	2	ENSGALG00010018171	ENSGALG00010018171	lncRNA	243337
3856	23	1365550	1365933	384	*	Intron (ENSGALT00010043309/ENSGALG00010017916, intron 5 of 6)	16	1343610	1378008	34399	1	ENSGALG00010017916	ENSGALG00010017916	lncRNA	21940
3857	2	29490547	29491840	1294	*	Promoter (<=1kb)	12	29488494	29491580	3087	2	ENSGALG00010005018	FERD3L	protein_coding	0
3858	22	2823413	2823782	370	*	Intron (ENSGALT00010043982/ENSGALG00010018193, intron 1 of 42)	15	2784680	2833907	49228	2	ENSGALG00010018193	ANK1	protein_coding	10125
3859	2	101569687	101570069	383	*	Promoter (<=1kb)	12	101557998	101569913	11916	2	ENSGALG00010003884	TYMS	protein_coding	0
3860	19	6524206	6524414	209	*	Intron (ENSGALT00010071822/ENSGALG00010029695, intron 12 of 20)	11	6484463	6540734	56272	1	ENSGALG00010029695	TAOK1	protein_coding	39743
3861	15	10363473	10364312	840	*	Intron (ENSGALT00010000524/ENSGALG00010000271, intron 1 of 1)	7	10342495	10407596	65102	1	ENSGALG00010000271	RTN4R	protein_coding	20978
3862	14	12954620	12955241	622	*	Intron (ENSGALT00010040741/ENSGALG00010016884, intron 1 of 3)	6	12946640	12959581	12942	2	ENSGALG00010016884	SBK1	protein_coding	4340
3863	14	11618216	11618664	449	*	Promoter (<=1kb)	6	11618055	11620514	2460	1	ENSGALG00010019413	ENSGALG00010019413	lncRNA	161
3864	13	818886	819808	923	*	Promoter (<=1kb)	5	786730	820395	33666	2	ENSGALG00010011952	UBE2D2	protein_coding	587
3865	1	29808104	29808546	443	*	Intron (ENSGALT00010004193/ENSGALG00010001843, intron 2 of 8)	1	29792346	29852409	60064	2	ENSGALG00010001843	PRICKLE1	protein_coding	43863
3866	1	139828141	139828437	297	*	Distal Intergenic	1	139824742	139827063	2322	1	ENSGALG00010015997	SOX1	protein_coding	3399
3867	1	112472209	112472744	536	*	Intron (ENSGALT00010005942/ENSGALG00010002571, intron 1 of 14)	1	112464388	112522447	58060	1	ENSGALG00010002571	BCOR	protein_coding	7821
3868	10	878056	878381	326	*	Promoter (<=1kb)	2	870131	878367	8237	2	ENSGALG00010022222	ENSGALG00010022222	protein_coding	0
3869	10	3710344	3710559	216	*	Intron (ENSGALT00010059035/ENSGALG00010024195, intron 1 of 7)	2	3668874	3806137	137264	2	ENSGALG00010024195	PSMA4	protein_coding	95578
3870	10	18014979	18015177	199	*	Intron (ENSGALT00010042975/ENSGALG00010017782, intron 1 of 18)	2	17956720	18036449	79730	2	ENSGALG00010017782	IGDCC4	protein_coding	21272
3871	10	11237508	11238779	1272	*	Promoter (<=1kb)	2	11238228	11258769	20542	1	ENSGALG00010016664	TM6SF1	protein_coding	0
3872	Z	55109704	55110049	346	*	Promoter (<=1kb)	132	54642190	55109686	467497	2	ENSGALG00010013914	NRG1	protein_coding	-18
3873	9	4512190	4512562	373	*	Intron (ENSGALT00010060933/ENSGALG00010024946, intron 26 of 47)	39	4500260	4531216	30957	2	ENSGALG00010024946	KIF1A	protein_coding	18654
3874	7	21740653	21740994	342	*	Distal Intergenic	37	21752152	21756001	3850	1	ENSGALG00010018168	ENSGALG00010018168	protein_coding	-11158
3875	6	28681826	28682187	362	*	Intron (ENSGALT00010054601/ENSGALG00010022454, intron 4 of 25)	36	28610015	28780672	170658	2	ENSGALG00010022454	ABLIM1	protein_coding	98485
3876	4	3565408	3565711	304	*	Intron (ENSGALT00010041955/ENSGALG00010017387, intron 2 of 2)	34	3548756	3650123	101368	2	ENSGALG00010017387	HS6ST2	protein_coding	84412
3877	4	1624917	1625177	261	*	Promoter (<=1kb)	34	1605064	1625227	20164	2	ENSGALG00010015128	OCRL	protein_coding	50
3878	4	12400538	12400773	236	*	Promoter (1-2kb)	34	12394154	12398610	4457	2	ENSGALG00010015995	ENSGALG00010015995	lncRNA	-1928
3879	38	180215	180609	395	*	Promoter (1-2kb)	32	171445	182340	10896	2	ENSGALG00010010770	SLC8A2	protein_coding	1731
3880	3	16092260	16092472	213	*	Promoter (<=1kb)	23	16092785	16095734	2950	1	ENSGALG00010016952	GINS1	protein_coding	-313
3881	28	4759525	4759747	223	*	Promoter (<=1kb)	21	4759495	4766053	6559	1	ENSGALG00010028399	SLC35E1	protein_coding	30
3882	27	3422064	3422866	803	*	3' UTR	20	3413148	3424695	11548	1	ENSGALG00010023383	HOXB6	protein_coding	8916
3883	23	2776046	2776535	490	*	Distal Intergenic	16	2765477	2770320	4844	2	ENSGALG00010015803	SYF2	protein_coding	-5726
3884	22	2535657	2535941	285	*	Promoter (1-2kb)	15	2537279	2552404	15126	1	ENSGALG00010020977	ENSGALG00010020977	lncRNA	-1338
3885	21	842395	842827	433	*	Intron (ENSGALT00010053567/ENSGALG00010022036, intron 2 of 2)	14	841372	848033	6662	2	ENSGALG00010022036	ENSGALG00010022036	lncRNA	5206
3886	21	4391930	4392697	768	*	Promoter (2-3kb)	14	4389068	4404312	15245	1	ENSGALG00010020351	CROCC	protein_coding	2862
3887	2	125896431	125896712	282	*	Promoter (<=1kb)	12	125895633	125939222	43590	1	ENSGALG00010012347	ENSGALG00010012347	protein_coding	798
3888	2	10228007	10228355	349	*	Promoter (2-3kb)	12	10206908	10230645	23738	2	ENSGALG00010006450	ENSGALG00010006450	lncRNA	2290
3889	19	3550032	3550577	546	*	Promoter (<=1kb)	11	3425410	3551160	125751	2	ENSGALG00010029425	SPNS2	protein_coding	583
3890	18	9599609	9599810	202	*	Promoter (<=1kb)	10	9532857	9599209	66353	2	ENSGALG00010029466	SLC39A11	protein_coding	-400
3891	17	9342158	9342934	777	*	Promoter (<=1kb)	9	9329735	9341490	11756	2	ENSGALG00010027906	LHX6	protein_coding	-668
3892	15	8751967	8752227	261	*	5' UTR	7	8697719	8770424	72706	1	ENSGALG00010026565	RSPH14	protein_coding	54248
3893	14	9132204	9132859	656	*	Exon (ENSGALT00010047025/ENSGALG00010019471, exon 2 of 11)	6	9127231	9200625	73395	2	ENSGALG00010019471	NUBP1	protein_coding	67766
3894	13	9749283	9749541	259	*	3' UTR	5	9708609	9751614	43006	1	ENSGALG00010012031	GRK6	protein_coding	40674
3895	13	9416351	9417085	735	*	Distal Intergenic	5	9409558	9415628	6071	1	ENSGALG00010008416	MSX2	protein_coding	6793
3896	Z	58081014	58081215	202	*	Promoter (<=1kb)	132	58081286	58137703	56418	1	ENSGALG00010012711	ELL2	protein_coding	-71
3897	Z	54819338	54819728	391	*	Exon (ENSGALT00010033406/ENSGALG00010013914, exon 1 of 12)	132	54642190	55109686	467497	2	ENSGALG00010013914	NRG1	protein_coding	289958
3898	9	5748524	5748767	244	*	Promoter (<=1kb)	39	5747944	6043706	295763	1	ENSGALG00010025242	CLSTN2	protein_coding	580
3899	9	15035747	15036047	301	*	Distal Intergenic	39	15023497	15031639	8143	1	ENSGALG00010015670	PTMA	protein_coding	12250
3900	8	20610103	20610325	223	*	Exon (ENSGALT00010063240/ENSGALG00010025940, exon 6 of 21)	38	20605747	20626397	20651	2	ENSGALG00010025940	HECTD3	protein_coding	16072
3901	8	19498313	19498728	416	*	Promoter (<=1kb)	38	19491631	19499065	7435	2	ENSGALG00010024478	ENSGALG00010024478	lncRNA	337
3902	7	25179489	25179795	307	*	Intron (ENSGALT00010045822/ENSGALG00010018937, intron 1 of 1)	37	25175321	25184946	9626	1	ENSGALG00010018937	INHBB	protein_coding	4168
3903	7	25178413	25178743	331	*	Intron (ENSGALT00010045822/ENSGALG00010018937, intron 1 of 1)	37	25175321	25184946	9626	1	ENSGALG00010018937	INHBB	protein_coding	3092
3904	6	18139546	18139905	360	*	Promoter (<=1kb)	36	18140867	18151133	10267	1	ENSGALG00010023755	ENSGALG00010023755	lncRNA	-962
3905	5	532822	533016	195	*	Promoter (<=1kb)	35	531300	533511	2212	2	ENSGALG00010021558	CHURC1	protein_coding	495
3906	5	318905	319321	417	*	3' UTR	35	310477	329571	19095	2	ENSGALG00010020160	SYT7	protein_coding	10250
3907	4	805771	806218	448	*	Distal Intergenic	34	979132	1027164	48033	2	ENSGALG00010014340	EFNB1	protein_coding	220946
3908	4	50468376	50468882	507	*	Promoter (<=1kb)	34	50468061	50469586	1526	1	ENSGALG00010005138	ENSGALG00010005138	protein_coding	315
3909	4	3551801	3552067	267	*	Intron (ENSGALT00010041955/ENSGALG00010017387, intron 2 of 2)	34	3548756	3650123	101368	2	ENSGALG00010017387	HS6ST2	protein_coding	98056
3910	3	81241831	81242355	525	*	Promoter (<=1kb)	23	81225157	81242175	17019	2	ENSGALG00010001550	ENSGALG00010001550	protein_coding	0
3911	3	39806490	39806737	248	*	3' UTR	23	39772143	39806504	34362	1	ENSGALG00010009596	URB2	protein_coding	34347
3912	3	25588937	25589366	430	*	5' UTR	23	25579465	25598923	19459	2	ENSGALG00010018783	ENSGALG00010018783	protein_coding	9557
3913	3	15204672	15204928	257	*	Intron (ENSGALT00010045256/ENSGALG00010018724, intron 1 of 25)	23	15195409	15239752	44344	1	ENSGALG00010018724	RRBP1	protein_coding	9263
3914	28	3713859	3714442	584	*	Promoter (<=1kb)	21	3712869	3742859	29991	1	ENSGALG00010027574	GNG7	protein_coding	990
3915	28	2654412	2654902	491	*	Promoter (<=1kb)	21	2654732	2660097	5366	1	ENSGALG00010027931	ABHD17A	protein_coding	0
3916	27	4996600	4996848	249	*	Promoter (<=1kb)	20	4990132	4996650	6519	2	ENSGALG00010021416	PLEKHH3	protein_coding	0
3917	27	4671710	4672870	1161	*	Promoter (<=1kb)	20	4656776	4672299	15524	2	ENSGALG00010021261	JUP	protein_coding	0
3918	26	2269408	2269632	225	*	Promoter (2-3kb)	19	2262159	2271755	9597	2	ENSGALG00010027026	SLC45A3	protein_coding	2123
3919	24	4675389	4675796	408	*	Promoter (2-3kb)	17	4672872	4674193	1322	1	ENSGALG00010026247	ENSGALG00010026247	lncRNA	2517
3920	24	2519976	2520567	592	*	Promoter (2-3kb)	17	2484824	2523522	38699	2	ENSGALG00010025238	IGSF9B	protein_coding	2955
3921	2	40628696	40628995	300	*	Intron (ENSGALT00010047579/ENSGALG00010019710, intron 1 of 3)	12	40622659	40633094	10436	1	ENSGALG00010019710	ENSGALG00010019710	lncRNA	6037
3922	23	3976135	3976508	374	*	Intron (ENSGALT00010031998/ENSGALG00010013302, intron 4 of 15)	16	3934750	3990158	55409	1	ENSGALG00010013302	ENSGALG00010013302	protein_coding	41385
3923	2	32607676	32608471	796	*	Distal Intergenic	12	32618149	32622619	4471	1	ENSGALG00010001589	EVX1	protein_coding	-9678
3924	23	2437099	2437439	341	*	Promoter (1-2kb)	16	2435916	2440091	4176	1	ENSGALG00010016870	ENSGALG00010016870	protein_coding	1183
3925	2	2611882	2612070	189	*	Intron (ENSGALT00010063739/ENSGALG00010026166, intron 1 of 3)	12	2603275	2656837	53563	1	ENSGALG00010026166	WNT9A	protein_coding	8607
3926	20	10164954	10165221	268	*	Promoter (<=1kb)	13	10164623	10171632	7010	1	ENSGALG00010013563	FKBP1A	protein_coding	331
3927	15	7027475	7028061	587	*	Intron (ENSGALT00010051397/ENSGALG00010021212, intron 1 of 20)	7	7012866	7101410	88545	1	ENSGALG00010021212	MYO18B	protein_coding	14609
3928	15	10699534	10699747	214	*	Promoter (2-3kb)	7	10685986	10702485	16500	2	ENSGALG00010000496	ENSGALG00010000496	lncRNA	2738
3929	14	13448961	13449917	957	*	Exon (ENSGALT00010043619/ENSGALG00010018046, exon 2 of 13)	6	13420350	13460738	40389	1	ENSGALG00010018046	CAPN15	protein_coding	28611
3930	13	2899092	2900030	939	*	Promoter (2-3kb)	5	2837028	2902850	65823	2	ENSGALG00010010399	FGF18	protein_coding	2820
3931	13	15417951	15418669	719	*	Promoter (1-2kb)	5	15366208	15420532	54325	2	ENSGALG00010013261	JADE2	protein_coding	1863
3932	12	9923030	9923264	235	*	Intron (ENSGALT00010068287/ENSGALG00010028179, intron 15 of 16)	4	9920513	9933298	12786	2	ENSGALG00010028179	MCM2	protein_coding	10034
3933	11	9494322	9494973	652	*	Promoter (1-2kb)	3	9449917	9496888	46972	2	ENSGALG00010024684	ENSGALG00010024684	protein_coding	1915
3934	1	153496990	153497185	196	*	Promoter (<=1kb)	1	153496243	153572703	76461	1	ENSGALG00010001062	ENSGALG00010001062	lncRNA	747
3935	1	14153404	14153653	250	*	Promoter (<=1kb)	1	14016179	14154134	137956	2	ENSGALG00010010119	SRPK2	protein_coding	481
3936	11	18566368	18566737	370	*	3' UTR	3	18561946	18566741	4796	1	ENSGALG00010008167	UTP4	protein_coding	4422
3937	11	1394108	1394295	188	*	3' UTR	3	1393668	1418366	24699	2	ENSGALG00010021637	ATP6V0D1	protein_coding	24071
3938	1	106056027	106056563	537	*	Promoter (<=1kb)	1	106056093	106085634	29542	1	ENSGALG00010012894	CLIC6	protein_coding	0
3939	10	20050167	20050704	538	*	Exon (ENSGALT00010048889/ENSGALG00010020257, exon 2 of 5)	2	20038797	20054227	15431	1	ENSGALG00010020257	ZNF710	protein_coding	11370
3940	10	19503769	19504017	249	*	3' UTR	2	19501986	19523511	21526	2	ENSGALG00010020011	TLE3	protein_coding	19494
3941	Z	23689156	23689402	247	*	Distal Intergenic	132	23679020	23685269	6250	1	ENSGALG00010011364	OTP	protein_coding	10136
3942	Z	2239709	2240024	316	*	Intron (ENSGALT00010028861/ENSGALG00010012046, intron 1 of 40)	132	2235533	2367978	132446	1	ENSGALG00010012046	LOXHD1	protein_coding	4176
3943	7	33767581	33767791	211	*	Intron (ENSGALT00010026958/ENSGALG00010011294, intron 4 of 15)	37	33339092	33941858	602767	2	ENSGALG00010011294	ENSGALG00010011294	lncRNA	174067
3944	7	25180444	25180841	398	*	5' UTR	37	25175321	25184946	9626	1	ENSGALG00010018937	INHBB	protein_coding	5123
3945	7	22024327	22024544	218	*	Distal Intergenic	37	22009636	22021134	11499	2	ENSGALG00010021151	WNT10A	protein_coding	-3193
3946	7	21989268	21990265	998	*	Promoter (<=1kb)	37	21975863	21990148	14286	2	ENSGALG00010021205	CDK5R2	protein_coding	0
3947	6	4501258	4501502	245	*	Promoter (<=1kb)	36	4501532	4511814	10283	1	ENSGALG00010011226	ENSGALG00010011226	lncRNA	-30
3948	6	15354013	15354240	228	*	Promoter (<=1kb)	36	15353184	15354361	1178	1	ENSGALG00010023376	ENSGALG00010023376	lncRNA	829
3949	5	23220695	23220972	278	*	5' UTR	35	23183345	23225452	42108	2	ENSGALG00010023196	DGKZ	protein_coding	4480
3950	5	23172535	23172782	248	*	Intron (ENSGALT00010056360/ENSGALG00010023120, intron 1 of 2)	35	23168892	23180356	11465	1	ENSGALG00010023120	CHRM4	protein_coding	3643
3951	5	15444010	15445003	994	*	Promoter (1-2kb)	35	15442101	15446251	4151	1	ENSGALG00010023005	IRF7	protein_coding	1909
3952	5	11606975	11607310	336	*	Promoter (<=1kb)	35	11561598	11607321	45724	2	ENSGALG00010025330	USH1C	protein_coding	11
3953	4	1918473	1918725	253	*	Exon (ENSGALT00010039439/ENSGALG00010016377, exon 15 of 16)	34	1900896	1923355	22460	1	ENSGALG00010016377	FRMPD3	protein_coding	17577
3954	4	11842086	11842343	258	*	Intron (ENSGALT00010038488/ENSGALG00010015973, intron 2 of 2)	34	11836716	11860888	24173	2	ENSGALG00010015973	ENSGALG00010015973	lncRNA	18545
3955	34	826947	827875	929	*	Distal Intergenic	28	833220	836368	3149	2	ENSGALG00010025708	HOXC8	protein_coding	8493
3956	34	1826956	1827251	296	*	Exon (ENSGALT00010056126/ENSGALG00010022950, exon 9 of 29)	28	1821137	1835159	14023	1	ENSGALG00010022950	ITGA7	protein_coding	5819
3957	3	21472300	21472544	245	*	Promoter (<=1kb)	23	21461468	21472939	11472	2	ENSGALG00010021615	FLVCR1	protein_coding	395
3958	3	19202671	19202973	303	*	Intron (ENSGALT00010046948/ENSGALG00010019433, intron 2 of 6)	23	19189540	19219157	29618	2	ENSGALG00010019433	ENSGALG00010019433	lncRNA	16184
3959	3	17318834	17319135	302	*	Promoter (<=1kb)	23	17304947	17318939	13993	2	ENSGALG00010016589	FBXO28	protein_coding	0
3960	28	4481411	4482042	632	*	Promoter (2-3kb)	21	4466828	4484623	17796	2	ENSGALG00010027335	MAST3	protein_coding	2581
3961	28	3871587	3872220	634	*	Exon (ENSGALT00010069276/ENSGALG00010028605, exon 4 of 10)	21	3866899	3884897	17999	1	ENSGALG00010028605	GTPBP3	protein_coding	4688
3962	26	806484	806945	462	*	Promoter (<=1kb)	19	721044	807306	86263	2	ENSGALG00010026355	PPP1R12B	protein_coding	361
3963	2	64080427	64080629	203	*	Promoter (1-2kb)	12	64078934	64086832	7899	1	ENSGALG00010012202	ENSGALG00010012202	lncRNA	1493
3964	25	943791	944445	655	*	Exon (ENSGALT00010069752/ENSGALG00010028834, exon 2 of 6)	18	925037	958962	33926	1	ENSGALG00010028834	ENSGALG00010028834	lncRNA	18754
3965	25	688233	688777	545	*	Promoter (2-3kb)	18	685472	713258	27787	1	ENSGALG00010028753	SV2A	protein_coding	2761
3966	2	51967761	51968275	515	*	5' UTR	12	51815505	52072441	256937	2	ENSGALG00010007381	EGFR	protein_coding	104166
3967	25	1719418	1719969	552	*	Promoter (<=1kb)	18	1718159	1719457	1299	2	ENSGALG00010028405	S100A6	protein_coding	0
3968	23	2820786	2821289	504	*	Intron (ENSGALT00010038108/ENSGALG00010015825, intron 2 of 3)	16	2802599	2844524	41926	1	ENSGALG00010015825	RUNX3	protein_coding	18187
3969	23	2787685	2788314	630	*	Distal Intergenic	16	2802599	2844524	41926	1	ENSGALG00010015825	RUNX3	protein_coding	-14285
3970	23	2384324	2384838	515	*	Intron (ENSGALT00010040648/ENSGALG00010016852, intron 2 of 6)	16	2368550	2416564	48015	2	ENSGALG00010016852	AHDC1	protein_coding	31726
3971	2	28296200	28296729	530	*	Promoter (<=1kb)	12	28184596	28297001	112406	2	ENSGALG00010004302	CRPPA	protein_coding	272
3972	22	537778	538204	427	*	Intron (ENSGALT00010044175/ENSGALG00010018309, intron 3 of 12)	15	512289	556931	44643	2	ENSGALG00010018309	DPYSL2	protein_coding	18727
3973	22	3379568	3379802	235	*	Intron (ENSGALT00010046646/ENSGALG00010019291, intron 2 of 13)	15	3375674	3395757	20084	1	ENSGALG00010019291	ADD2	protein_coding	3894
3974	21	2220410	2220811	402	*	Promoter (<=1kb)	14	2220221	2228318	8098	1	ENSGALG00010017814	ENSGALG00010017814	protein_coding	189
3975	2	102084132	102084691	560	*	Promoter (<=1kb)	12	102062376	102084463	22088	2	ENSGALG00010005109	ABHD3	protein_coding	0
3976	20	1756821	1757058	238	*	Intron (ENSGALT00010060265/ENSGALG00010024685, intron 3 of 4)	13	1753754	1766869	13116	2	ENSGALG00010024685	ENSGALG00010024685	protein_coding	9811
3977	1	92303916	92304116	201	*	Distal Intergenic	1	92340978	92415410	74433	1	ENSGALG00010009029	IGSF3	protein_coding	-36862
3978	1	92250940	92251159	220	*	Exon (ENSGALT00010019868/ENSGALG00010008309, exon 4 of 7)	1	92246110	92258073	11964	1	ENSGALG00010008309	ENSGALG00010008309	protein_coding	4830
3979	18	9635151	9635970	820	*	Promoter (<=1kb)	10	9630947	9634462	3516	2	ENSGALG00010029483	ENSGALG00010029483	protein_coding	-689
3980	18	4834269	4834578	310	*	5' UTR	10	4790527	4845875	55349	2	ENSGALG00010029366	MGAT5B	protein_coding	11297
3981	1	84425819	84426094	276	*	Promoter (<=1kb)	1	84417577	84426327	8751	2	ENSGALG00010005386	CPOX	protein_coding	233
3982	18	10414332	10414967	636	*	Promoter (1-2kb)	10	10412709	10427454	14746	1	ENSGALG00010029284	CYTH1	protein_coding	1623
3983	17	1045649	1045920	272	*	Intron (ENSGALT00010067336/ENSGALG00010027789, intron 1 of 8)	9	1029229	1054070	24842	2	ENSGALG00010027789	UAP1L1	protein_coding	8150
3984	1	63429308	63429666	359	*	Intron (ENSGALT00010032558/ENSGALG00010013537, intron 2 of 3)	1	63411735	63469839	58105	2	ENSGALG00010013537	LMO3	protein_coding	40173
3985	1	61233991	61234324	334	*	Promoter (2-3kb)	1	61231143	61658619	427477	1	ENSGALG00010014295	CACNA1C	protein_coding	2848
3986	14	7325930	7326132	203	*	Exon (ENSGALT00010041663/ENSGALG00010017285, exon 5 of 9)	6	7316727	7332561	15835	1	ENSGALG00010017285	IL21R	protein_coding	9203
3987	14	6479519	6479847	329	*	Promoter (<=1kb)	6	6451214	6480248	29035	2	ENSGALG00010018060	CASKIN1	protein_coding	401
3988	13	9807158	9808520	1363	*	Promoter (2-3kb)	5	9804932	9810942	6011	1	ENSGALG00010009493	ENSGALG00010009493	protein_coding	2226
3989	12	9684628	9685256	629	*	Promoter (<=1kb)	4	9570273	9684945	114673	2	ENSGALG00010026943	EEFSEC	protein_coding	0
3990	1	25186207	25186395	189	*	Distal Intergenic	1	25186971	25193026	6056	2	ENSGALG00010001999	ENSGALG00010001999	lncRNA	6631
3991	12	19218969	19219266	298	*	Intron (ENSGALT00010046935/ENSGALG00010019426, intron 9 of 9)	4	19044624	19268738	224115	1	ENSGALG00010019426	GRM7	protein_coding	174345
3992	1	139820900	139821239	340	*	Promoter (2-3kb)	1	139819327	139823798	4472	2	ENSGALG00010016196	ENSGALG00010016196	lncRNA	2559
3993	1	115800950	115801167	218	*	Distal Intergenic	1	115754709	115793186	38478	1	ENSGALG00010001837	TAB3	protein_coding	46241
3994	1	111256945	111257161	217	*	Distal Intergenic	1	111261780	111281759	19980	1	ENSGALG00010011475	NDP	protein_coding	-4619
3995	10	17654459	17654691	233	*	Exon (ENSGALT00010046198/ENSGALG00010019081, exon 12 of 21)	2	17646810	17669696	22887	2	ENSGALG00010019081	PCSK6	protein_coding	15005
3996	10	12818218	12818490	273	*	Intron (ENSGALT00010049455/ENSGALG00010020459, intron 1 of 2)	2	12779064	12822046	42983	2	ENSGALG00010020459	ENSGALG00010020459	lncRNA	3556
3997	Z	85902600	85902806	207	*	Intron (ENSGALT00010002798/ENSGALG00010001212, intron 8 of 9)	132	85811535	85919193	107659	1	ENSGALG00010001212	PAX5	protein_coding	91065
3998	8	6818698	6819019	322	*	Exon (ENSGALT00010025006/ENSGALG00010010449, exon 11 of 22)	38	6779832	6852766	72935	2	ENSGALG00010010449	PAPPA2	protein_coding	33747
3999	8	5671892	5672081	190	*	Exon (ENSGALT00010035422/ENSGALG00010014746, exon 3 of 3)	38	5644678	5675508	30831	1	ENSGALG00010014746	ENSGALG00010014746	lncRNA	27214
4000	7	21706286	21706609	324	*	Promoter (1-2kb)	37	21705887	21708078	2192	2	ENSGALG00010018145	ENSGALG00010018145	protein_coding	1469
4001	6	19414339	19414830	492	*	Intron (ENSGALT00010048717/ENSGALG00010020164, intron 2 of 3)	36	19324319	19448910	124592	1	ENSGALG00010020164	C6H10ORF71	protein_coding	90020
4002	5	27838997	27839484	488	*	Promoter (<=1kb)	35	27839489	27850360	10872	1	ENSGALG00010023708	ENSGALG00010023708	lncRNA	-5
4003	4	46372182	46372565	384	*	Distal Intergenic	34	46376607	46377137	531	2	ENSGALG00010003453	ENSGALG00010003453	protein_coding	4572
4004	4	26482353	26482592	240	*	Promoter (2-3kb)	34	26479539	26513537	33999	1	ENSGALG00010009214	PCDH10	protein_coding	2814
4005	3	92177659	92178640	982	*	Promoter (<=1kb)	23	92178341	92409781	231441	1	ENSGALG00010002324	SNTG2	protein_coding	0
4006	3	63073084	63073629	546	*	Promoter (<=1kb)	23	63073010	63101177	28168	1	ENSGALG00010012341	GOPC	protein_coding	74
4007	3	107269595	107269810	216	*	Promoter (<=1kb)	23	107262772	107269582	6811	2	ENSGALG00010007870	AvBD3	protein_coding	-13
4008	27	4628956	4629554	599	*	Promoter (<=1kb)	20	4624384	4628761	4378	2	ENSGALG00010022946	KRT17	protein_coding	-195
4009	26	2015701	2015891	191	*	Promoter (<=1kb)	19	2015205	2039377	24173	1	ENSGALG00010027385	CNTN2	protein_coding	496
4010	2	61500262	61500469	208	*	Intron (ENSGALT00010029539/ENSGALG00010012344, intron 2 of 3)	12	61415100	61507458	92359	1	ENSGALG00010012344	ENSGALG00010012344	lncRNA	85162
4011	25	1228841	1229125	285	*	Intron (ENSGALT00010067064/ENSGALG00010027663, intron 1 of 32)	18	1204515	1275987	71473	1	ENSGALG00010027663	COPA	protein_coding	24326
4012	2	17421259	17421797	539	*	Intron (ENSGALT00010015265/ENSGALG00010006400, intron 1 of 3)	12	17415752	17430961	15210	1	ENSGALG00010006400	ENSGALG00010006400	lncRNA	5507
4013	21	5962541	5962829	289	*	Intron (ENSGALT00010040647/ENSGALG00010016847, intron 5 of 15)	14	5938455	6036735	98281	2	ENSGALG00010016847	EPHB2	protein_coding	73906
4014	21	2678477	2678786	310	*	3' UTR	14	2655301	2686333	31033	1	ENSGALG00010021660	RNF223	protein_coding	23176
4015	20	9914735	9915022	288	*	Intron (ENSGALT00010060758/ENSGALG00010024884, intron 1 of 6)	13	9911270	9949066	37797	1	ENSGALG00010024884	ZBTB46	protein_coding	3465
4016	20	2646845	2647039	195	*	Exon (ENSGALT00010053923/ENSGALG00010022169, exon 7 of 8)	13	2638326	2752610	114285	2	ENSGALG00010022169	TOX2	protein_coding	105571
4017	20	11060799	11061079	281	*	Exon (ENSGALT00010039931/ENSGALG00010016574, exon 1 of 3)	13	11051104	11067779	16676	2	ENSGALG00010016574	ENSGALG00010016574	lncRNA	6700
4018	1	92023440	92024298	859	*	Promoter (<=1kb)	1	92022901	92057627	34727	1	ENSGALG00010008208	ILDR2	protein_coding	539
4019	13	720675	720932	258	*	Intron (ENSGALT00010030400/ENSGALG00010012710, intron 1 of 1)	5	717494	740446	22953	2	ENSGALG00010012710	ENSGALG00010012710	lncRNA	19514
4020	13	2030127	2030495	369	*	Promoter (<=1kb)	5	2019276	2030507	11232	2	ENSGALG00010011635	PCDH12	protein_coding	12
4021	13	10287534	10287957	424	*	Promoter (<=1kb)	5	10287792	10550316	262525	1	ENSGALG00010012921	EBF1	protein_coding	0
4022	12	10143023	10143308	286	*	Exon (ENSGALT00010053995/ENSGALG00010022196, exon 19 of 31)	4	10082225	10166970	84746	1	ENSGALG00010022196	PLXNA1	protein_coding	60798
4023	1	14481892	14482175	284	*	Distal Intergenic	1	14420710	14450363	29654	2	ENSGALG00010010351	NAMPTP1	protein_coding	-31529
4024	11	17554057	17554559	503	*	Intron (ENSGALT00010021743/ENSGALG00010009126, intron 5 of 5)	3	17513546	17567643	54098	1	ENSGALG00010009126	JPH3	protein_coding	40511
4025	10	11002605	11002842	238	*	Intron (ENSGALT00010050548/ENSGALG00010020912, intron 1 of 21)	2	10945664	11077508	131845	1	ENSGALG00010020912	PDE8A	protein_coding	56941
4026	Z	68204468	68205018	551	*	Promoter (<=1kb)	132	68119639	68204678	85040	2	ENSGALG00010005738	ELAVL2	protein_coding	0
4027	9	5371028	5371291	264	*	Distal Intergenic	39	5379480	5381743	2264	2	ENSGALG00010026018	FOXL2	protein_coding	10452
4028	9	19307575	19307870	296	*	Intron (ENSGALT00010033353/ENSGALG00010013911, intron 2 of 31)	39	19272415	19405916	133502	1	ENSGALG00010013911	TNIK	protein_coding	35160
4029	9	14649385	14649574	190	*	Promoter (2-3kb)	39	14647344	14667063	19720	1	ENSGALG00010015146	TNK2	protein_coding	2041
4030	8	5828672	5828889	218	*	Promoter (<=1kb)	38	5823854	5829625	5772	2	ENSGALG00010009775	KIAA1614	protein_coding	736
4031	8	20232603	20232926	324	*	Intron (ENSGALT00010062445/ENSGALG00010025595, intron 1 of 7)	38	20142136	20239404	97269	2	ENSGALG00010025595	ERI3	protein_coding	6478
4032	8	13888819	13889089	271	*	Distal Intergenic	38	13869928	13880691	10764	1	ENSGALG00010021864	GFI1	protein_coding	18891
4033	5	49286611	49286807	197	*	Promoter (<=1kb)	35	49287421	49322858	35438	1	ENSGALG00010018442	ENSGALG00010018442	lncRNA	-614
4034	4	1801161	1801965	805	*	Exon (ENSGALT00010037035/ENSGALG00010015422, exon 6 of 29)	34	1793221	1806427	13207	2	ENSGALG00010015422	DGKK	protein_coding	4462
4035	4	12533378	12533600	223	*	Promoter (<=1kb)	34	12529748	12533510	3763	2	ENSGALG00010016002	ENSGALG00010016002	lncRNA	0
4036	3	82532110	82532311	202	*	Intron (ENSGALT00010003963/ENSGALG00010001727, intron 10 of 36)	23	82510679	82576754	66076	1	ENSGALG00010001727	COL9A1	protein_coding	21431
4037	3	80498388	80498876	489	*	Promoter (<=1kb)	23	80499070	80599905	100836	1	ENSGALG00010004096	COL12A1	protein_coding	-194
4038	3	76615555	76615957	403	*	Promoter (<=1kb)	23	76615714	76662884	47171	1	ENSGALG00010004216	SNX14	protein_coding	0
4039	34	630221	630446	226	*	Exon (ENSGALT00010056848/ENSGALG00010023317, exon 11 of 27)	28	622512	635457	12946	1	ENSGALG00010023317	RAPGEF3	protein_coding	7709
4040	3	30005325	30005601	277	*	Promoter (1-2kb)	23	29991982	30006977	14996	2	ENSGALG00010019621	ENSGALG00010019621	protein_coding	1376
4041	3	29701788	29702014	227	*	Intron (ENSGALT00010051544/ENSGALG00010021262, intron 8 of 16)	23	29485324	29754567	269244	1	ENSGALG00010021262	MDGA1	protein_coding	216464
4042	28	4484576	4484926	351	*	Promoter (<=1kb)	21	4466828	4484623	17796	2	ENSGALG00010027335	MAST3	protein_coding	0
4043	28	3889116	3889380	265	*	Exon (ENSGALT00010069040/ENSGALG00010028510, exon 7 of 9)	21	3885779	3893021	7243	2	ENSGALG00010028510	CILP2	protein_coding	3641
4044	27	3763686	3764233	548	*	Promoter (2-3kb)	20	3755670	3766318	10649	2	ENSGALG00010023903	TBKBP1	protein_coding	2085
4045	27	2275426	2275783	358	*	Intron (ENSGALT00010056678/ENSGALG00010023245, intron 21 of 23)	20	2114079	2284016	169938	1	ENSGALG00010023245	TANC2	protein_coding	161347
4046	26	2646326	2646867	542	*	Promoter (<=1kb)	19	2640971	2646622	5652	2	ENSGALG00010027149	C1orf116	protein_coding	0
4047	25	1947394	1947892	499	*	Promoter (1-2kb)	18	1943489	1949565	6077	2	ENSGALG00010027892	SHE	protein_coding	1673
4048	2	51674016	51674487	472	*	5' UTR	12	51648556	51747264	98709	1	ENSGALG00010007183	VOPP1	protein_coding	25460
4049	2	38502000	38502609	610	*	Distal Intergenic	12	38502625	38507347	4723	2	ENSGALG00010002605	EOMES	protein_coding	4738
4050	23	3815175	3815394	220	*	Distal Intergenic	16	3826452	3827576	1125	1	ENSGALG00010017832	POU3F1	protein_coding	-11058
4051	23	2329524	2329935	412	*	Distal Intergenic	16	2325154	2327432	2279	1	ENSGALG00010017942	ENSGALG00010017942	lncRNA	4370
4052	2	31213015	31213211	197	*	Promoter (<=1kb)	12	31213305	31227921	14617	1	ENSGALG00010001414	CCDC126	protein_coding	-94
4053	21	4397536	4397768	233	*	Exon (ENSGALT00010049163/ENSGALG00010020351, exon 20 of 32)	14	4389068	4404312	15245	1	ENSGALG00010020351	CROCC	protein_coding	8468
4054	21	395362	395562	201	*	Intron (ENSGALT00010045705/ENSGALG00010018903, intron 3 of 19)	14	305812	527790	221979	2	ENSGALG00010018903	CAMTA1	protein_coding	132228
4055	18	9663596	9663860	265	*	Intron (ENSGALT00010071299/ENSGALG00010029492, intron 5 of 43)	10	9648123	9694325	46203	2	ENSGALG00010029492	SDK2	protein_coding	30465
4056	17	6651223	6651414	192	*	Exon (ENSGALT00010066928/ENSGALG00010027622, exon 5 of 7)	9	6648285	6660946	12662	2	ENSGALG00010027622	FIBCD1	protein_coding	9532
4057	14	9255967	9256189	223	*	Intron (ENSGALT00010047280/ENSGALG00010019595, intron 1 of 13)	6	9223827	9421247	197421	1	ENSGALG00010019595	GRIN2A	protein_coding	32140
4058	14	14176666	14176863	198	*	Intron (ENSGALT00010042464/ENSGALG00010017565, intron 3 of 22)	6	14091944	14224881	132938	2	ENSGALG00010017565	ENSGALG00010017565	protein_coding	48018
4059	13	2968316	2968534	219	*	Intron (ENSGALT00010024994/ENSGALG00010010451, intron 16 of 17)	5	2954100	3084031	129932	2	ENSGALG00010010451	RANBP17	protein_coding	115497
4060	13	12474044	12474448	405	*	3' UTR	5	12434414	12474534	40121	1	ENSGALG00010014234	GLRA1	protein_coding	39630
4061	12	4223145	4223446	302	*	Promoter (2-3kb)	4	4226432	4325584	99153	1	ENSGALG00010027234	SLC6A11	protein_coding	-2986
4062	12	11656674	11656971	298	*	Promoter (<=1kb)	4	11656778	11659366	2589	1	ENSGALG00010021546	OGG1	protein_coding	0
4063	11	7413368	7413624	257	*	5' UTR	3	7404532	7434597	30066	1	ENSGALG00010023665	C16orf87	protein_coding	8836
4064	1	13671222	13671412	191	*	Promoter (<=1kb)	1	13670737	13906297	235561	1	ENSGALG00010009991	LHFPL3	protein_coding	485
4065	11	18554725	18555702	978	*	Promoter (1-2kb)	3	18556794	18560449	3656	1	ENSGALG00010008156	HAS3	protein_coding	-1092
4066	10	3809981	3810617	637	*	Promoter (<=1kb)	2	3789101	3810986	21886	2	ENSGALG00010024322	IDH3A	protein_coding	369
4067	10	12411899	12412275	377	*	Promoter (<=1kb)	2	12398690	12412201	13512	2	ENSGALG00010020652	ENSGALG00010020652	lncRNA	0
4068	Z	84365172	84365393	222	*	Intron (ENSGALT00010002755/ENSGALG00010001195, intron 2 of 9)	132	84328432	84437619	109188	1	ENSGALG00010001195	ZNF608	protein_coding	36740
4069	Z	63928208	63928407	200	*	Promoter (<=1kb)	132	63847606	63927952	80347	2	ENSGALG00010007609	ENSGALG00010007609	lncRNA	-256
4070	Z	43278012	43278207	196	*	Distal Intergenic	132	43204690	43211326	6637	1	ENSGALG00010010527	ENSGALG00010010527	lncRNA	73322
4071	Z	34171412	34171703	292	*	Intron (ENSGALT00010039206/ENSGALG00010016305, intron 25 of 32)	132	34111308	34183556	72249	1	ENSGALG00010016305	DENND4C	protein_coding	60104
4072	9	7634843	7635245	403	*	Promoter (<=1kb)	39	7635192	7661059	25868	1	ENSGALG00010023552	SGPP2	protein_coding	0
4073	8	7029271	7029622	352	*	Exon (ENSGALT00010024009/ENSGALG00010010113, exon 1 of 3)	38	7008442	7060534	52093	1	ENSGALG00010010099	TNR	protein_coding	20829
4074	8	22161222	22161477	256	*	Distal Intergenic	38	22148673	22151156	2484	2	ENSGALG00010026967	ENSGALG00010026967	lncRNA	-10066
4075	8	12255377	12255772	396	*	Promoter (1-2kb)	38	12254096	12307035	52940	1	ENSGALG00010024337	ENSGALG00010024337	lncRNA	1281
4076	7	5310307	5310740	434	*	Intron (ENSGALT00010030127/ENSGALG00010012571, intron 15 of 19)	37	5266055	5556030	289976	2	ENSGALG00010012571	AGAP1	protein_coding	245290
4077	7	22214741	22214977	237	*	3' UTR	37	22214262	22220225	5964	2	ENSGALG00010019265	RUFY4	protein_coding	5248
4078	7	22074219	22074898	680	*	3' UTR	37	22073685	22085587	11903	2	ENSGALG00010021582	STK36	protein_coding	10689
4079	7	18675878	18676115	238	*	Promoter (<=1kb)	37	18675931	18701565	25635	1	ENSGALG00010026619	ENSGALG00010026619	lncRNA	0
4080	6	8407544	8407784	241	*	Intron (ENSGALT00010026855/ENSGALG00010011249, intron 1 of 2)	36	8317174	8423685	106512	2	ENSGALG00010011249	ENSGALG00010011249	lncRNA	15901
4081	6	23635325	23635550	226	*	Intron (ENSGALT00010043793/ENSGALG00010018103, intron 9 of 12)	36	23622643	23740715	118073	2	ENSGALG00010018103	BTRC	protein_coding	105165
4082	6	17743675	17744453	779	*	Promoter (<=1kb)	36	17743640	17748977	5338	1	ENSGALG00010021014	FBXL15	protein_coding	35
4083	5	52561155	52561352	198	*	Exon (ENSGALT00010042594/ENSGALG00010017621, exon 113 of 118)	35	52557368	52731667	174300	2	ENSGALG00010017621	SYNE2	protein_coding	170315
4084	5	52248306	52248504	199	*	Intron (ENSGALT00010041295/ENSGALG00010017110, intron 8 of 17)	35	52179113	52340401	161289	2	ENSGALG00010017110	BRF1	protein_coding	91897
4085	5	325495	326096	602	*	Intron (ENSGALT00010048721/ENSGALG00010020160, intron 1 of 4)	35	310477	329571	19095	2	ENSGALG00010020160	SYT7	protein_coding	3475
4086	5	29284401	29284727	327	*	Promoter (<=1kb)	35	29284705	29359921	75217	1	ENSGALG00010023739	ENSGALG00010023739	lncRNA	0
4087	4	90712743	90713030	288	*	Intron (ENSGALT00010013870/ENSGALG00010005467, intron 20 of 39)	34	90672145	90724866	52722	1	ENSGALG00010005467	ENSGALG00010005467	protein_coding	40598
4088	4	84844918	84845160	243	*	3' UTR	34	84825178	84845098	19921	1	ENSGALG00010017718	ATOH8	protein_coding	19740
4089	4	66682961	66683305	345	*	Intron (ENSGALT00010032861/ENSGALG00010013677, intron 1 of 8)	34	66668470	66719788	51319	1	ENSGALG00010013677	GABRG1	protein_coding	14491
4090	4	41576055	41576459	405	*	Promoter (1-2kb)	34	41356210	41574560	218351	2	ENSGALG00010004782	ENSGALG00010004782	lncRNA	-1495
4091	4	3291116	3291501	386	*	Exon (ENSGALT00010035166/ENSGALG00010014641, exon 6 of 53)	34	3272712	3342293	69582	1	ENSGALG00010014641	DOCK11	protein_coding	18404
4092	4	31537544	31537757	214	*	Intron (ENSGALT00010015806/ENSGALG00010006614, intron 6 of 9)	34	31531638	31542927	11290	1	ENSGALG00010006614	TMEM184C	protein_coding	5906
4093	4	1885939	1886174	236	*	Distal Intergenic	34	1875080	1880474	5395	2	ENSGALG00010019401	ENSGALG00010019401	lncRNA	-5465
4094	4	1835306	1835494	189	*	3' UTR	34	1819830	1836075	16246	1	ENSGALG00010016292	PHKA1	protein_coding	15476
4095	4	14333674	14333888	215	*	Distal Intergenic	34	14392959	14483195	90237	1	ENSGALG00010016264	ENSGALG00010016264	lncRNA	-59071
4096	3	7057538	7057770	233	*	Intron (ENSGALT00010041649/ENSGALG00010017272, intron 12 of 17)	23	6751734	7398338	646605	1	ENSGALG00010017272	NRXN1	protein_coding	305804
4097	3	69498468	69498807	340	*	Distal Intergenic	23	69438942	69442169	3228	2	ENSGALG00010015453	ENSGALG00010015453	lncRNA	-56299
4098	3	68236534	68236822	289	*	Intron (ENSGALT00010037041/ENSGALG00010015426, intron 1 of 2)	23	68185044	68345880	160837	1	ENSGALG00010015426	ENSGALG00010015426	lncRNA	51490
4099	3	51111567	51111891	325	*	Intron (ENSGALT00010009548/ENSGALG00010004101, intron 8 of 20)	23	50839964	51157258	317295	1	ENSGALG00010004101	ARID1B	protein_coding	271603
4100	34	842218	842812	595	*	Distal Intergenic	28	844446	847613	3168	2	ENSGALG00010025958	HOXC9	protein_coding	4801
4101	34	803811	804185	375	*	Exon (ENSGALT00010063118/ENSGALG00010025896, exon 3 of 3)	28	789010	805969	16960	1	ENSGALG00010025896	ENSGALG00010025896	lncRNA	14801
4102	3	47221002	47221241	240	*	Intron (ENSGALT00010012995/ENSGALG00010005442, intron 2 of 20)	23	46922511	47449823	527313	1	ENSGALG00010005442	SASH1	protein_coding	298491
4103	3	1940089	1940717	629	*	Exon (ENSGALT00010041405/ENSGALG00010017162, exon 3 of 4)	23	1930777	1991462	60686	2	ENSGALG00010017162	BCL11A	protein_coding	50745
4104	3	14817237	14817490	254	*	Distal Intergenic	23	14802459	14809462	7004	1	ENSGALG00010019138	ENSGALG00010019138	lncRNA	14778
4105	3	101252341	101252689	349	*	Intron (ENSGALT00010027864/ENSGALG00010011652, intron 2 of 3)	23	101237004	101259292	22289	2	ENSGALG00010011652	ENSGALG00010011652	lncRNA	6603
4106	2	93251229	93251492	264	*	Intron (ENSGALT00010002640/ENSGALG00010001159, intron 25 of 48)	12	93211389	93292051	80663	1	ENSGALG00010001159	RTTN	protein_coding	39840
4107	2	75058318	75058564	247	*	Promoter (2-3kb)	12	75007280	75061173	53894	2	ENSGALG00010000822	BASP1	protein_coding	2609
4108	27	4280561	4281013	453	*	3' UTR	20	4276094	4306998	30905	2	ENSGALG00010024598	LRRC3C	protein_coding	25985
4109	27	3887691	3887942	252	*	Intron (ENSGALT00010058945/ENSGALG00010024162, intron 3 of 20)	20	3858354	3914591	56238	2	ENSGALG00010024162	SRCIN1	protein_coding	26649
4110	27	1055843	1056084	242	*	Intron (ENSGALT00010058747/ENSGALG00010024096, intron 1 of 21)	20	1048831	1120347	71517	1	ENSGALG00010024096	MYO1D	protein_coding	7012
4111	26	5332790	5333037	248	*	Distal Intergenic	19	5311554	5311607	54	2	ENSGALG00010027852	gga-mir-7454	miRNA	-21183
4112	2	59178303	59178507	205	*	Intron (ENSGALT00010016731/ENSGALG00010007051, intron 1 of 3)	12	59145378	59193532	48155	2	ENSGALG00010007051	E2F3	protein_coding	15025
4113	2	56363688	56364018	331	*	Intron (ENSGALT00010017306/ENSGALG00010007252, intron 6 of 8)	12	56298228	56416034	117807	2	ENSGALG00010007252	NFATC1	protein_coding	52016
4114	25	1700505	1700716	212	*	Promoter (<=1kb)	18	1698271	1701520	3250	2	ENSGALG00010028360	ENSGALG00010028360	protein_coding	804
4115	24	4647291	4647844	554	*	Distal Intergenic	17	4629606	4631158	1553	1	ENSGALG00010026243	ENSGALG00010026243	lncRNA	17685
4116	24	1031243	1031450	208	*	Promoter (<=1kb)	17	1031035	1115063	84029	1	ENSGALG00010023337	FLI1	protein_coding	208
4117	24	1009088	1009373	286	*	Distal Intergenic	17	930222	999672	69451	2	ENSGALG00010023311	ETS1	protein_coding	-9416
4118	2	40489261	40489484	224	*	Promoter (<=1kb)	12	40438434	40489793	51360	2	ENSGALG00010017609	TRIM71	protein_coding	309
4119	2	23888201	23888498	298	*	Intron (ENSGALT00010008175/ENSGALG00010003506, intron 5 of 15)	12	23845831	24027355	181525	1	ENSGALG00010003506	DYNC1I1	protein_coding	42370
4120	2	149259360	149259714	355	*	Intron (ENSGALT00010020290/ENSGALG00010008498, intron 10 of 10)	12	149248801	149289650	40850	2	ENSGALG00010008498	ENSGALG00010008498	protein_coding	29936
4121	21	412188	412455	268	*	Intron (ENSGALT00010045705/ENSGALG00010018903, intron 3 of 19)	14	305812	527790	221979	2	ENSGALG00010018903	CAMTA1	protein_coding	115335
4122	2	140691227	140691416	190	*	Intron (ENSGALT00010020068/ENSGALG00010008387, intron 2 of 15)	12	140685752	140734209	48458	1	ENSGALG00010008387	PHF20L1	protein_coding	5475
4123	2	138927049	138927316	268	*	Distal Intergenic	12	138727204	138731103	3900	1	ENSGALG00010007986	MYC	protein_coding	199845
4124	2	135064995	135065202	208	*	Intron (ENSGALT00010021873/ENSGALG00010009163, intron 4 of 5)	12	135054605	135234776	180172	2	ENSGALG00010009163	SAMD12	protein_coding	169574
4125	2	128784130	128784503	374	*	Intron (ENSGALT00010032839/ENSGALG00010013670, intron 1 of 2)	12	128778643	128786369	7727	1	ENSGALG00010013670	ENSGALG00010013670	lncRNA	5487
4126	2	109559123	109559787	665	*	Promoter (1-2kb)	12	109523733	109561053	37321	2	ENSGALG00010004068	ALKAL1	protein_coding	1266
4127	2	107169968	107170186	219	*	Exon (ENSGALT00010012697/ENSGALG00010005351, exon 13 of 24)	12	107029612	107204930	175319	1	ENSGALG00010005351	DTNA	protein_coding	140356
4128	20	8012064	8012469	406	*	Promoter (2-3kb)	13	7997260	8014845	17586	2	ENSGALG00010025171	ENSGALG00010025171	lncRNA	2376
4129	20	6402080	6402526	447	*	Promoter (<=1kb)	13	6262009	6402274	140266	2	ENSGALG00010023948	SULF2	protein_coding	0
4130	20	4693531	4693776	246	*	Distal Intergenic	13	4602310	4618988	16679	2	ENSGALG00010025112	ENSGALG00010025112	lncRNA	-74543
4131	20	3234897	3235303	407	*	Intron (ENSGALT00010057325/ENSGALG00010023545, intron 1 of 28)	13	3207198	3633089	425892	1	ENSGALG00010023545	PTPRT	protein_coding	27699
4132	20	1520744	1521047	304	*	Promoter (<=1kb)	13	1497211	1521566	24356	2	ENSGALG00010021970	ERGIC3	protein_coding	519
4133	19	8883334	8883572	239	*	Promoter (<=1kb)	11	8884570	8926515	41946	1	ENSGALG00010029352	AATF	protein_coding	-998
4134	1	85738132	85738409	278	*	Distal Intergenic	1	85658140	85674660	16521	1	ENSGALG00010006156	NFKBIZ	protein_coding	79992
4135	18	10170650	10171083	434	*	Promoter (<=1kb)	10	10124580	10171260	46681	2	ENSGALG00010029301	RNF213	protein_coding	177
4136	17	9913171	9913473	303	*	Distal Intergenic	9	9939587	9981959	42373	1	ENSGALG00010029146	NEK6	protein_coding	-26114
4137	1	79415740	79416136	397	*	Intron (ENSGALT00010054880/ENSGALG00010022550, intron 2 of 5)	1	79411881	79419598	7718	1	ENSGALG00010022550	TRIM45	protein_coding	3859
4138	17	8809217	8809512	296	*	Exon (ENSGALT00010066538/ENSGALG00010027450, exon 12 of 18)	9	8786516	8815314	28799	1	ENSGALG00010027450	CAMSAP1	protein_coding	22701
4139	17	7976047	7976750	704	*	Exon (ENSGALT00010070368/ENSGALG00010029111, exon 1 of 5)	9	7971066	8023554	52489	1	ENSGALG00010029111	ENSGALG00010029111	lncRNA	4981
4140	15	7258692	7259050	359	*	Intron (ENSGALT00010057645/ENSGALG00010023660, intron 1 of 5)	7	7184935	7306907	121973	2	ENSGALG00010023660	CRYBB1	protein_coding	47857
4141	1	51958730	51959169	440	*	Intron (ENSGALT00010036338/ENSGALG00010015095, intron 1 of 9)	1	51874199	52037355	163157	1	ENSGALG00010015095	RBFOX2	protein_coding	84531
4142	14	3425708	3426042	335	*	Intron (ENSGALT00010055613/ENSGALG00010022861, intron 3 of 3)	6	3419646	3433046	13401	2	ENSGALG00010022861	ENSGALG00010022861	lncRNA	7004
4143	1	43016370	43016575	206	*	Promoter (1-2kb)	1	42998389	43018085	19697	2	ENSGALG00010013688	ENSGALG00010013688	lncRNA	1510
4144	13	11726764	11726979	216	*	Distal Intergenic	5	11737194	11738935	1742	1	ENSGALG00010015835	HAND1	protein_coding	-10215
4145	12	16321420	16321784	365	*	Intron (ENSGALT00010053960/ENSGALG00010022171, intron 2 of 18)	4	16090592	16432202	341611	2	ENSGALG00010022171	FOXP1	protein_coding	110418
4146	12	10080291	10080478	188	*	Promoter (1-2kb)	4	10082225	10166970	84746	1	ENSGALG00010022196	PLXNA1	protein_coding	-1747
4147	1	195847224	195847556	333	*	Intron (ENSGALT00010007563/ENSGALG00010003229, intron 4 of 11)	1	195821516	195869674	48159	1	ENSGALG00010003229	STIM1	protein_coding	25708
4148	11	8682175	8682786	612	*	Distal Intergenic	3	8602572	8602656	85	1	ENSGALG00010025773	gga-mir-1791	miRNA	79603
4149	1	183154119	183154329	211	*	Intron (ENSGALT00010019656/ENSGALG00010008218, intron 6 of 23)	1	183112016	183267979	155964	2	ENSGALG00010008218	ARHGAP42	protein_coding	113650
4150	1	174669580	174669768	189	*	Intron (ENSGALT00010016346/ENSGALG00010006835, intron 1 of 63)	1	174446029	174690696	244668	2	ENSGALG00010006835	FRY	protein_coding	20928
4151	1	171064362	171064988	627	*	Exon (ENSGALT00010010669/ENSGALG00010004592, exon 3 of 6)	1	171031956	171110092	78137	1	ENSGALG00010004592	ENSGALG00010004592	lncRNA	32406
4152	1	15951629	15951924	296	*	Exon (ENSGALT00010019971/ENSGALG00010008275, exon 21 of 30)	1	15925212	16085131	159920	2	ENSGALG00010008275	CELSR1	protein_coding	133207
4153	1	120695737	120696011	275	*	Intron (ENSGALT00010004830/ENSGALG00010002161, intron 3 of 19)	1	120599756	120720981	121226	2	ENSGALG00010002161	CDKL5	protein_coding	24970
4154	11	17261214	17261403	190	*	Promoter (2-3kb)	3	17257334	17264001	6668	2	ENSGALG00010006803	COX4I1	protein_coding	2598
4155	1	116289541	116289842	302	*	Intron (ENSGALT00010005147/ENSGALG00010002275, intron 6 of 10)	1	116177125	116878731	701607	2	ENSGALG00010002275	IL1RAPL1	protein_coding	588889
4156	11	1037491	1038092	602	*	Promoter (<=1kb)	3	1037687	1042647	4961	1	ENSGALG00010022142	TMEM208	protein_coding	0
4157	10	20388687	20389215	529	*	Distal Intergenic	2	20332923	20381422	48500	1	ENSGALG00010000047	IQGAP3	protein_coding	55764
4158	10	19061939	19062127	189	*	Intron (ENSGALT00010041143/ENSGALG00010017039, intron 19 of 21)	2	18972737	19084700	111964	1	ENSGALG00010017039	MAP2K5	protein_coding	89202
4159	10	12047366	12047667	302	*	Promoter (1-2kb)	2	12043394	12045926	2533	2	ENSGALG00010020432	ENSGALG00010020432	lncRNA	-1440
4160	Z	73578453	73578822	370	*	Promoter (<=1kb)	132	73572268	73578631	6364	2	ENSGALG00010009446	SERF1B	protein_coding	0
4161	Z	22943280	22943719	440	*	Promoter (<=1kb)	132	22888345	22944052	55708	2	ENSGALG00010012535	JMY	protein_coding	333
4162	7	34182435	34182657	223	*	Promoter (<=1kb)	37	34165946	34182823	16878	2	ENSGALG00010009498	ORC4	protein_coding	166
4163	7	21692720	21693190	471	*	Exon (ENSGALT00010051322/ENSGALG00010021177, exon 21 of 25)	37	21681358	21694759	13402	1	ENSGALG00010021177	OBSL1	protein_coding	11362
4164	7	14111422	14111874	453	*	Intron (ENSGALT00010064432/ENSGALG00010026512, intron 2 of 2)	37	13976760	14131276	154517	1	ENSGALG00010026512	ENSGALG00010026512	lncRNA	134662
4165	6	34752601	34753019	419	*	Distal Intergenic	36	34774012	34915808	141797	1	ENSGALG00010001308	MGMT	protein_coding	-20993
4166	6	23197517	23197806	290	*	Exon (ENSGALT00010050264/ENSGALG00010020778, exon 8 of 37)	36	23177817	23209081	31265	1	ENSGALG00010020778	SLIT1	protein_coding	19700
4167	5	53910784	53911001	218	*	Promoter (2-3kb)	35	53908613	53911073	2461	1	ENSGALG00010017933	SIX1	protein_coding	2171
4168	5	4981453	4981781	329	*	Promoter (<=1kb)	35	4932917	4981541	48625	2	ENSGALG00010024033	ENSGALG00010024033	lncRNA	0
4169	4	46022506	46022772	267	*	Promoter (2-3kb)	34	46019650	46025255	5606	2	ENSGALG00010002522	HPSE	protein_coding	2483
4170	4	3949188	3949742	555	*	Promoter (<=1kb)	34	3948759	3971323	22565	1	ENSGALG00010015731	PHF6	protein_coding	429
4171	4	23230493	23230783	291	*	3' UTR	34	23207145	23234928	27784	1	ENSGALG00010007985	APELA	protein_coding	23348
4172	3	76685792	76686661	870	*	Promoter (<=1kb)	23	76663110	76687056	23947	2	ENSGALG00010004224	NT5E	protein_coding	395
4173	34	589899	590164	266	*	Promoter (<=1kb)	28	589582	591528	1947	1	ENSGALG00010025808	ENSGALG00010025808	lncRNA	317
4174	34	1158155	1158597	443	*	Intron (ENSGALT00010059427/ENSGALG00010024365, intron 1 of 1)	28	1084973	1185063	100091	1	ENSGALG00010024365	ENSGALG00010024365	protein_coding	73182
4175	3	16824363	16824972	610	*	Distal Intergenic	23	16831676	16838187	6512	2	ENSGALG00010017538	H3F3C	protein_coding	13215
4176	3	108044565	108044776	212	*	Promoter (1-2kb)	23	108014885	108046707	31823	2	ENSGALG00010007845	TFAP2B	protein_coding	1931
4177	30	581195	581603	409	*	Promoter (2-3kb)	24	578450	584322	5873	2	ENSGALG00010002781	EIF3G	protein_coding	2719
4178	2	91014354	91014680	327	*	Promoter (<=1kb)	12	91014531	91020609	6079	1	ENSGALG00010001154	PTGR3	protein_coding	0
4179	27	4792976	4793264	289	*	Intron (ENSGALT00010054994/ENSGALG00010022590, intron 2 of 8)	20	4759067	4812409	53343	2	ENSGALG00010022590	ENSGALG00010022590	protein_coding	19145
4180	27	4639432	4639682	251	*	Intron (ENSGALT00010055168/ENSGALG00010022682, intron 1 of 3)	20	4635489	4642098	6610	1	ENSGALG00010022682	EIF1	protein_coding	3943
4181	2	5234724	5234912	189	*	Promoter (<=1kb)	12	5234224	5241706	7483	1	ENSGALG00010027477	ENSGALG00010027477	lncRNA	500
4182	2	43227172	43227402	231	*	Distal Intergenic	12	43251889	43319086	67198	1	ENSGALG00010019988	ENSGALG00010019988	lncRNA	-24487
4183	23	4705045	4705965	921	*	Promoter (2-3kb)	16	4702310	4712757	10448	1	ENSGALG00010013837	IFI27L2	protein_coding	2735
4184	23	4077428	4077801	374	*	Promoter (<=1kb)	16	4076960	4091644	14685	1	ENSGALG00010013311	RSPO1	protein_coding	468
4185	2	27993376	27993785	410	*	Promoter (1-2kb)	12	27942086	27995342	53257	2	ENSGALG00010004247	MEOX2	protein_coding	1557
4186	2	149102301	149102577	277	*	Distal Intergenic	12	149096970	149098292	1323	1	ENSGALG00010009693	ENSGALG00010009693	lncRNA	5331
4187	2	128393562	128393954	393	*	Exon (ENSGALT00010033649/ENSGALG00010014029, exon 2 of 2)	12	128373419	128393831	20413	1	ENSGALG00010014029	ENSGALG00010014029	lncRNA	20143
4188	2	127163347	127163599	253	*	Intron (ENSGALT00010027946/ENSGALG00010011683, intron 2 of 11)	12	127123381	127177583	54203	2	ENSGALG00010011683	NIPAL2	protein_coding	13984
4189	20	3054816	3055825	1010	*	Exon (ENSGALT00010057194/ENSGALG00010023482, exon 3 of 15)	13	3043523	3063075	19553	2	ENSGALG00010023482	SOGA1	protein_coding	7250
4190	20	1014546	1014757	212	*	Intron (ENSGALT00010059673/ENSGALG00010024457, intron 20 of 36)	13	991368	1062428	71061	2	ENSGALG00010024457	CHD6	protein_coding	47671
4191	18	906745	907067	323	*	Intron (ENSGALT00010070568/ENSGALG00010029200, intron 1 of 14)	10	824809	931087	106279	2	ENSGALG00010029200	GAS7	protein_coding	24020
4192	17	995362	995617	256	*	3' UTR	9	984384	1005156	20773	1	ENSGALG00010028042	DPP7	protein_coding	10978
4193	15	5271461	5272220	760	*	Exon (ENSGALT00010061052/ENSGALG00010025005, exon 10 of 31)	7	5264422	5284964	20543	2	ENSGALG00010025005	HIP1R	protein_coding	12744
4194	14	5151449	5152057	609	*	3' UTR	6	5142458	5171511	29054	1	ENSGALG00010017785	SLC5A10	protein_coding	8991
4195	14	4205094	4205346	253	*	Intron (ENSGALT00010051473/ENSGALG00010021237, intron 5 of 5)	6	4196373	4310331	113959	1	ENSGALG00010021237	FSCN1	protein_coding	8721
4196	1	33921397	33921923	527	*	Promoter (<=1kb)	1	33921523	33971454	49932	1	ENSGALG00010013179	TBC1D30	protein_coding	0
4197	13	12940748	12940985	238	*	5' UTR	5	12926509	12949987	23479	2	ENSGALG00010016842	NPY7R	protein_coding	9002
4198	12	3380150	3380538	389	*	Exon (ENSGALT00010066886/ENSGALG00010027608, exon 6 of 8)	4	3378159	3389177	11019	2	ENSGALG00010027608	GNAI2	protein_coding	8639
4199	1	145319936	145320236	301	*	Promoter (2-3kb)	1	145289892	145323004	33113	2	ENSGALG00010005237	RAP2A	protein_coding	2768
4200	1	144014419	144015227	809	*	Intron (ENSGALT00010013183/ENSGALG00010005515, intron 18 of 20)	1	143997229	144267959	270731	2	ENSGALG00010005515	PCCA	protein_coding	252732
4201	1	136676939	136677163	225	*	Intron (ENSGALT00010032204/ENSGALG00010013378, intron 1 of 9)	1	136596514	136826025	229512	1	ENSGALG00010013378	SH3RF3	protein_coding	80425
4202	1	110707695	110708198	504	*	Exon (ENSGALT00010033885/ENSGALG00010014113, exon 1 of 2)	1	110649726	110788169	138444	1	ENSGALG00010014625	ENSGALG00010014625	lncRNA	57969
4203	1	109599973	109600172	200	*	Promoter (<=1kb)	1	109599337	109643325	43989	1	ENSGALG00010011244	PDE9A	protein_coding	636
4204	Z	41470242	41470706	465	*	Promoter (<=1kb)	132	41437454	41470454	33001	2	ENSGALG00010008231	ZCCHC6	protein_coding	0
4205	8	26953174	26953578	405	*	Intron (ENSGALT00010060593/ENSGALG00010024816, intron 11 of 11)	38	26637864	26965381	327518	1	ENSGALG00010024816	NFIA	protein_coding	315310
4206	7	28043463	28043853	391	*	Distal Intergenic	37	28019431	28039573	20143	2	ENSGALG00010020794	STEAP3	protein_coding	-3890
4207	7	21692073	21692298	226	*	Exon (ENSGALT00010051322/ENSGALG00010021177, exon 19 of 25)	37	21681358	21694759	13402	1	ENSGALG00010021177	OBSL1	protein_coding	10715
4208	7	21065535	21066258	724	*	Intron (ENSGALT00010053060/ENSGALG00010021809, intron 2 of 2)	37	21046529	21073295	26767	1	ENSGALG00010021809	ENSGALG00010021809	lncRNA	19006
4209	7	15867003	15867298	296	*	Promoter (2-3kb)	37	15820475	15864073	43599	2	ENSGALG00010024183	MTX2	protein_coding	-2930
4210	6	8445558	8446032	475	*	Promoter (<=1kb)	36	8425562	8446067	20506	2	ENSGALG00010009328	ENSGALG00010009328	protein_coding	35
4211	6	35832436	35832765	330	*	Promoter (<=1kb)	36	35825290	35831782	6493	2	ENSGALG00010002786	ENSGALG00010002786	lncRNA	-654
4212	6	26647536	26648001	466	*	Intron (ENSGALT00010042998/ENSGALG00010017796, intron 3 of 5)	36	26607899	26659824	51926	1	ENSGALG00010017796	MXI1	protein_coding	39637
4213	5	321870	322441	572	*	Intron (ENSGALT00010048721/ENSGALG00010020160, intron 1 of 4)	35	310477	329571	19095	2	ENSGALG00010020160	SYT7	protein_coding	7130
4214	3	45571385	45571646	262	*	Distal Intergenic	23	45574898	45603325	28428	1	ENSGALG00010005016	STX11	protein_coding	-3252
4215	3	3862968	3864493	1526	*	Intron (ENSGALT00010047789/ENSGALG00010019797, intron 2 of 2)	23	3850656	3880508	29853	2	ENSGALG00010019797	ENSGALG00010019797	lncRNA	16015
4216	2	90535414	90535718	305	*	Distal Intergenic	12	90528810	90532410	3601	2	ENSGALG00010008886	ENSGALG00010008886	lncRNA	-3004
4217	2	79972690	79973196	507	*	Distal Intergenic	12	79948669	79968914	20246	2	ENSGALG00010001010	ENSGALG00010001010	lncRNA	-3776
4218	27	2285516	2285796	281	*	Promoter (<=1kb)	20	2284692	2287914	3223	1	ENSGALG00010026532	ENSGALG00010026532	lncRNA	824
4219	26	4888252	4888445	194	*	5' UTR	19	4884738	4924776	40039	1	ENSGALG00010027702	FOXP4	protein_coding	3514
4220	26	1386160	1386465	306	*	Promoter (<=1kb)	19	1385574	1396691	11118	1	ENSGALG00010025559	SLC6A17	protein_coding	586
4221	26	1006036	1006400	365	*	Exon (ENSGALT00010061451/ENSGALG00010025188, exon 17 of 30)	19	990597	1014746	24150	1	ENSGALG00010025188	PPFIA4	protein_coding	15439
4222	25	1002498	1002750	253	*	Intron (ENSGALT00010068629/ENSGALG00010028339, intron 3 of 15)	18	993644	1012148	18505	2	ENSGALG00010028339	BCAN	protein_coding	9398
4223	24	2007739	2007944	206	*	Intron (ENSGALT00010055737/ENSGALG00010022891, intron 3 of 9)	17	1865248	2164102	298855	1	ENSGALG00010022891	NTM	protein_coding	142491
4224	23	5768449	5768670	222	*	Exon (ENSGALT00010043007/ENSGALG00010017795, exon 41 of 89)	16	5704850	5818146	113297	1	ENSGALG00010017795	MACF1	protein_coding	63599
4225	23	2656851	2657174	324	*	Promoter (<=1kb)	16	2657956	2660347	2392	1	ENSGALG00010017944	ENSGALG00010017944	lncRNA	-782
4226	2	23619171	23620143	973	*	Promoter (<=1kb)	12	23619183	23752431	133249	1	ENSGALG00010002868	PPP1R9A	protein_coding	0
4227	2	2184876	2185156	281	*	Exon (ENSGALT00010063039/ENSGALG00010025849, exon 57 of 86)	12	2121293	2292012	170720	2	ENSGALG00010025849	OBSCN	protein_coding	106856
4228	22	1434461	1434710	250	*	Intron (ENSGALT00010047970/ENSGALG00010019859, intron 1 of 9)	15	1428125	1477443	49319	1	ENSGALG00010019859	BIN3	protein_coding	6336
4229	22	1357915	1358156	242	*	Intron (ENSGALT00010047619/ENSGALG00010019726, intron 3 of 6)	15	1340709	1405931	65223	1	ENSGALG00010019726	PEBP4	protein_coding	17206
4230	21	3139271	3139469	199	*	Intron (ENSGALT00010041817/ENSGALG00010017344, intron 2 of 21)	14	3031040	3161650	130611	2	ENSGALG00010017344	RERE	protein_coding	22181
4231	2	120533139	120533590	452	*	Distal Intergenic	12	120476254	120520505	44252	2	ENSGALG00010004365	TPD52	protein_coding	-12634
4232	2	112888170	112888651	482	*	Promoter (<=1kb)	12	112888079	112985655	97577	1	ENSGALG00010003877	CLVS1	protein_coding	91
4233	2	102260212	102260705	494	*	Intron (ENSGALT00010012063/ENSGALG00010005127, intron 2 of 5)	12	102256267	102274091	17825	1	ENSGALG00010005127	GATA6	protein_coding	3945
4234	20	1757358	1757893	536	*	Intron (ENSGALT00010060265/ENSGALG00010024685, intron 3 of 4)	13	1753754	1766869	13116	2	ENSGALG00010024685	ENSGALG00010024685	protein_coding	8976
4235	19	7337573	7337941	369	*	3' UTR	11	7337766	7344838	7073	2	ENSGALG00010029762	SLC47A2	protein_coding	6897
4236	18	11072062	11072439	378	*	Promoter (<=1kb)	10	11072696	11079989	7294	1	ENSGALG00010029666	SLC9A3R1	protein_coding	-257
4237	15	9906663	9907042	380	*	Promoter (<=1kb)	7	9907183	9910011	2829	1	ENSGALG00010021028	ENSGALG00010021028	protein_coding	-141
4238	13	8013557	8013832	276	*	Intron (ENSGALT00010019635/ENSGALG00010008209, intron 1 of 11)	5	7992855	8035333	42479	2	ENSGALG00010008209	PPARGC1B	protein_coding	21501
4239	13	2716418	2716678	261	*	Intron (ENSGALT00010030079/ENSGALG00010012552, intron 1 of 1)	5	2561920	2740820	178901	2	ENSGALG00010012552	ENSGALG00010012552	lncRNA	24142
4240	12	2596829	2597313	485	*	Promoter (2-3kb)	4	2593594	2600231	6638	2	ENSGALG00010026907	ENSGALG00010026907	protein_coding	2918
4241	1	196259840	196260392	553	*	5' UTR	1	196210957	196289197	78241	2	ENSGALG00010001704	ENSGALG00010001704	protein_coding	28805
4242	11	2455065	2455305	241	*	Intron (ENSGALT00010059617/ENSGALG00010024434, intron 1 of 1)	3	2451655	2460720	9066	2	ENSGALG00010024434	B3GNT9	protein_coding	5415
4243	11	18460781	18461599	819	*	Promoter (<=1kb)	3	18461114	18467713	6600	1	ENSGALG00010008092	SPIRE2	protein_coding	0
4244	10	994045	994370	326	*	Promoter (<=1kb)	2	994149	1027964	33816	1	ENSGALG00010022312	ZNF592	protein_coding	0
4245	8	5134900	5135183	284	*	Promoter (2-3kb)	38	5132233	5155443	23211	1	ENSGALG00010010515	RXRG	protein_coding	2667
4246	8	21200185	21200521	337	*	Promoter (<=1kb)	38	21200170	21203506	3337	1	ENSGALG00010023097	LURAP1	protein_coding	15
4247	8	20506283	20506665	383	*	Distal Intergenic	38	20486669	20501961	15293	2	ENSGALG00010025862	PTCH2	protein_coding	-4322
4248	8	18548276	18548531	256	*	Promoter (<=1kb)	38	18548400	18549840	1441	1	ENSGALG00010022175	ENSGALG00010022175	protein_coding	0
4249	7	35453151	35453347	197	*	Intron (ENSGALT00010026637/ENSGALG00010011138, intron 2 of 2)	37	35401642	35476395	74754	1	ENSGALG00010011138	ENSGALG00010011138	lncRNA	51509
4250	7	35180272	35180671	400	*	Promoter (<=1kb)	37	35161360	35180935	19576	2	ENSGALG00010010386	PRPF40A	protein_coding	264
4251	7	3480377	3480656	280	*	Intron (ENSGALT00010027816/ENSGALG00010011625, intron 1 of 27)	37	3138598	3628494	489897	2	ENSGALG00010011625	ERBB4	protein_coding	147838
4252	6	24822525	24822832	308	*	Promoter (1-2kb)	36	24596939	24824371	227433	2	ENSGALG00010021215	SH3PXD2A	protein_coding	1539
4253	6	17251255	17251756	502	*	Downstream (<=300bp)	36	17253028	17274163	21136	2	ENSGALG00010021750	HELLS	protein_coding	22407
4254	6	15342533	15342769	237	*	Promoter (2-3kb)	36	15339876	15346344	6469	1	ENSGALG00010023372	ENSGALG00010023372	lncRNA	2657
4255	5	38189794	38190415	622	*	Intron (ENSGALT00010012331/ENSGALG00010005211, intron 1 of 6)	35	38111022	38265293	154272	1	ENSGALG00010005211	ESRRB	protein_coding	78772
4256	5	22326415	22326891	477	*	5' UTR	35	22319650	22333790	14141	1	ENSGALG00010022032	KBTBD4	protein_coding	6765
4257	5	1742917	1743740	824	*	Exon (ENSGALT00010050132/ENSGALG00010020739, exon 11 of 14)	35	1741162	1751857	10696	2	ENSGALG00010020739	PKP3	protein_coding	8117
4258	4	83926601	83927550	950	*	Promoter (<=1kb)	34	83927492	83932587	5096	1	ENSGALG00010016036	NKX1-1	protein_coding	0
4259	4	3494553	3495358	806	*	Intron (ENSGALT00010041846/ENSGALG00010017338, intron 1 of 5)	34	3446226	3535183	88958	2	ENSGALG00010017338	MBNL3	protein_coding	39825
4260	4	1593385	1594143	759	*	Promoter (<=1kb)	34	1590158	1594299	4142	2	ENSGALG00010014813	SASH3	protein_coding	156
4261	4	1566577	1567579	1003	*	Promoter (<=1kb)	34	1546183	1567321	21139	2	ENSGALG00010016615	BCORL1	protein_coding	0
4262	38	587013	587234	222	*	Promoter (1-2kb)	32	585607	588220	2614	1	ENSGALG00010008943	ENSGALG00010008943	protein_coding	1406
4263	3	7765421	7765636	216	*	Distal Intergenic	23	7804451	7823959	19509	1	ENSGALG00010017301	LHCGR	protein_coding	-38815
4264	34	476443	476855	413	*	Intron (ENSGALT00010056656/ENSGALG00010023231, intron 3 of 7)	28	469266	495091	25826	2	ENSGALG00010023231	ASIC1	protein_coding	18236
4265	3	2523407	2523750	344	*	Exon (ENSGALT00010047600/ENSGALG00010019718, exon 2 of 2)	23	2514792	2531238	16447	1	ENSGALG00010019718	ENSGALG00010019718	lncRNA	8615
4266	3	107169029	107169353	325	*	3' UTR	23	107159526	107170589	11064	1	ENSGALG00010011363	FDFT1	protein_coding	9503
4267	2	889076	889287	212	*	Promoter (1-2kb)	12	890302	896412	6111	1	ENSGALG00010027290	CSPG5	protein_coding	-1015
4268	28	3650517	3650868	352	*	Promoter (2-3kb)	21	3648330	3661454	13125	1	ENSGALG00010028057	APC2	protein_coding	2187
4269	27	4253585	4253944	360	*	Intron (ENSGALT00010059932/ENSGALG00010024567, intron 4 of 5)	20	4247216	4272932	25717	2	ENSGALG00010024567	IKZF3	protein_coding	18988
4270	2	739906	740175	270	*	Intron (ENSGALT00010066129/ENSGALG00010027276, intron 1 of 11)	12	684285	760112	75828	1	ENSGALG00010027276	ENSGALG00010027276	protein_coding	55621
4271	27	3473378	3474084	707	*	Promoter (2-3kb)	20	3476821	3479760	2940	1	ENSGALG00010023438	HOXB2	protein_coding	-2737
4272	2	734348	734835	488	*	Intron (ENSGALT00010066129/ENSGALG00010027276, intron 1 of 11)	12	684285	760112	75828	1	ENSGALG00010027276	ENSGALG00010027276	protein_coding	50063
4273	27	1740504	1740748	245	*	Distal Intergenic	20	1837876	1840372	2497	1	ENSGALG00010026513	ENSGALG00010026513	lncRNA	-97128
4274	26	667061	667691	631	*	Intron (ENSGALT00010063932/ENSGALG00010026262, intron 2 of 33)	19	658894	705342	46449	1	ENSGALG00010026262	NAV1	protein_coding	8167
4275	26	2258614	2259132	519	*	Promoter (<=1kb)	19	2251888	2257864	5977	2	ENSGALG00010027015	ENSGALG00010027015	protein_coding	-750
4276	2	61465632	61465872	241	*	Promoter (<=1kb)	12	61465701	61473490	7790	1	ENSGALG00010012155	ENSGALG00010012155	lncRNA	0
4277	26	1296740	1297068	329	*	Promoter (1-2kb)	19	1295186	1302478	7293	1	ENSGALG00010027923	AMPD2	protein_coding	1554
4278	2	580071	580441	371	*	Exon (ENSGALT00010066069/ENSGALG00010027250, exon 7 of 7)	12	575789	581500	5712	1	ENSGALG00010027250	ENSGALG00010027250	protein_coding	4282
4279	25	1748520	1749035	516	*	Promoter (1-2kb)	18	1747305	1756434	9130	1	ENSGALG00010028188	ENSGALG00010028188	protein_coding	1215
4280	25	1683233	1683488	256	*	Promoter (1-2kb)	18	1682111	1684667	2557	1	ENSGALG00010027296	EDCH5	protein_coding	1122
4281	24	1465534	1465750	217	*	Distal Intergenic	17	1470411	1480072	9662	1	ENSGALG00010023507	TMEM45B	protein_coding	-4661
4282	2	38082814	38084032	1219	*	5' UTR	12	37979910	38134743	154834	1	ENSGALG00010002527	LRRC3B	protein_coding	102904
4283	23	4828933	4829264	332	*	5' UTR	16	4820446	4950790	130345	2	ENSGALG00010017020	GJB5	protein_coding	121526
4284	2	32476212	32477544	1333	*	Distal Intergenic	12	32479296	32481746	2451	2	ENSGALG00010001788	HOXA1	protein_coding	4202
4285	21	814932	815165	234	*	Exon (ENSGALT00010047356/ENSGALG00010019630, exon 2 of 6)	14	794810	832365	37556	2	ENSGALG00010019630	AJAP1	protein_coding	17200
4286	2	135370833	135371027	195	*	Distal Intergenic	12	135388435	135409699	21265	1	ENSGALG00010009263	COLEC10	protein_coding	-17408
4287	2	10490020	10490559	540	*	Intron (ENSGALT00010009998/ENSGALG00010004275, intron 4 of 9)	12	10449165	10746027	296863	2	ENSGALG00010004275	ADARB2	protein_coding	255468
4288	20	8863721	8864058	338	*	Distal Intergenic	13	8828769	8832963	4195	2	ENSGALG00010024982	BHLHE23	protein_coding	-30758
4289	20	1055722	1056166	445	*	Intron (ENSGALT00010059673/ENSGALG00010024457, intron 1 of 36)	13	991368	1062428	71061	2	ENSGALG00010024457	CHD6	protein_coding	6262
4290	1	834779	835267	489	*	Intron (ENSGALT00010018005/ENSGALG00010007457, intron 20 of 20)	1	572048	841165	269118	1	ENSGALG00010007457	SHANK3	protein_coding	262731
4291	18	10738792	10739157	366	*	Intron (ENSGALT00010070763/ENSGALG00010029263, intron 8 of 14)	10	10709964	10760706	50743	1	ENSGALG00010029263	TOB1	protein_coding	28828
4292	18	10461563	10461957	395	*	Intron (ENSGALT00010070843/ENSGALG00010029294, intron 6 of 9)	10	10453357	10471517	18161	2	ENSGALG00010029294	PGS1	protein_coding	9560
4293	17	8863085	8863979	895	*	5' UTR	9	8817626	8872388	54763	2	ENSGALG00010027497	KCNT1	protein_coding	8409
4294	1	7322239	7322784	546	*	Intron (ENSGALT00010012827/ENSGALG00010005394, intron 8 of 8)	1	7309200	7335507	26308	2	ENSGALG00010005394	PHYH	protein_coding	12723
4295	17	2163278	2163782	505	*	5' UTR	9	2151953	2176105	24153	2	ENSGALG00010027953	SLC31A1	protein_coding	12323
4296	15	7110169	7110588	420	*	Distal Intergenic	7	7116428	7143361	26934	1	ENSGALG00010023233	SEZ6L	protein_coding	-5840
4297	1	5013553	5013915	363	*	Intron (ENSGALT00010012380/ENSGALG00010005232, intron 1 of 5)	1	5010201	5037186	26986	1	ENSGALG00010005232	GATA3	protein_coding	3352
4298	1	5008218	5008556	339	*	Intron (ENSGALT00010018290/ENSGALG00010007684, intron 1 of 2)	1	5001212	5009865	8654	1	ENSGALG00010007684	ENSGALG00010007684	lncRNA	7006
4299	1	49625577	49625897	321	*	Promoter (<=1kb)	1	49625158	49630777	5620	1	ENSGALG00010010841	PMM1	protein_coding	419
4300	1	49554318	49554763	446	*	Promoter (<=1kb)	1	49550537	49555453	4917	2	ENSGALG00010010740	CCDC134	protein_coding	690
4301	14	7172077	7172504	428	*	Promoter (1-2kb)	6	7173838	7175434	1597	1	ENSGALG00010022720	ENSGALG00010022720	lncRNA	-1334
4302	14	5670978	5671199	222	*	Distal Intergenic	6	5623056	5639833	16778	2	ENSGALG00010017479	SSTR5	protein_coding	-31145
4303	13	7937755	7938389	635	*	Intron (ENSGALT00010019497/ENSGALG00010008169, intron 1 of 6)	5	7836164	7943158	106995	2	ENSGALG00010008169	HTR4	protein_coding	4769
4304	13	17634362	17634694	333	*	Promoter (<=1kb)	5	17603160	17634253	31094	2	ENSGALG00010014018	DPYSL3	protein_coding	-109
4305	13	16879184	16879416	233	*	Promoter (<=1kb)	5	16864396	16879008	14613	2	ENSGALG00010013399	FGF1	protein_coding	-176
4306	13	12705264	12705899	636	*	5' UTR	5	12685937	12714311	28375	2	ENSGALG00010016699	SYNPO	protein_coding	8412
4307	12	9958214	9958401	188	*	Intron (ENSGALT00010068331/ENSGALG00010028196, intron 4 of 8)	4	9949924	10052640	102717	1	ENSGALG00010028196	ENSGALG00010028196	protein_coding	8290
4308	1	24977182	24977377	196	*	Distal Intergenic	1	24877113	24973223	96111	2	ENSGALG00010002280	ST7	protein_coding	-3959
4309	1	195752598	195752835	238	*	Promoter (1-2kb)	1	195750794	195754065	3272	2	ENSGALG00010003109	ART5	protein_coding	1230
4310	1	111433143	111433397	255	*	Intron (ENSGALT00010035270/ENSGALG00010014693, intron 3 of 3)	1	111426808	111435570	8763	1	ENSGALG00010014693	ENSGALG00010014693	lncRNA	6335
4311	10	17285048	17285250	203	*	Promoter (1-2kb)	2	17125225	17286723	161499	2	ENSGALG00010018887	ADAMTS17	protein_coding	1473
4312	Z	83338020	83338291	272	*	Promoter (1-2kb)	132	83329907	83339835	9929	2	ENSGALG00010001143	CDKN2A	protein_coding	1544
4313	Z	71098342	71098966	625	*	Promoter (<=1kb)	132	71051274	71098223	46950	2	ENSGALG00010005881	CORO2A	protein_coding	-119
4314	7	5497421	5497953	533	*	Intron (ENSGALT00010030127/ENSGALG00010012571, intron 1 of 19)	37	5266055	5556030	289976	2	ENSGALG00010012571	AGAP1	protein_coding	58077
4315	6	23625081	23625310	230	*	3' UTR	36	23622643	23740715	118073	2	ENSGALG00010018103	BTRC	protein_coding	115405
4316	5	6198979	6199294	316	*	Intron (ENSGALT00010055714/ENSGALG00010022875, intron 1 of 15)	35	6033473	6219847	186375	2	ENSGALG00010022875	SPON1	protein_coding	20553
4317	5	54680357	54680584	228	*	Exon (ENSGALT00010049156/ENSGALG00010020353, exon 1 of 4)	35	54608542	54683881	75340	2	ENSGALG00010020353	ENSGALG00010020353	lncRNA	3297
4318	5	30712373	30713109	737	*	Exon (ENSGALT00010016801/ENSGALG00010007082, exon 3 of 7)	35	30707925	30722123	14199	2	ENSGALG00010007082	ENSGALG00010007082	lncRNA	9014
4319	5	13243311	13243576	266	*	Intron (ENSGALT00010059897/ENSGALG00010024552, intron 2 of 8)	35	13230313	13253912	23600	2	ENSGALG00010024552	CD81	protein_coding	10336
4320	4	83555540	83555789	250	*	Exon (ENSGALT00010045797/ENSGALG00010018928, exon 3 of 3)	34	83553973	83577543	23571	2	ENSGALG00010018928	ENSGALG00010018928	lncRNA	21754
4321	4	44518933	44519548	616	*	Promoter (<=1kb)	34	44512124	44519516	7393	2	ENSGALG00010003171	PAQR3	protein_coding	0
4322	4	22833763	22834205	443	*	Promoter (1-2kb)	34	22832597	22842631	10035	1	ENSGALG00010007932	NPY5R	protein_coding	1166
4323	4	16729461	16730027	567	*	Promoter (<=1kb)	34	16722417	16729807	7391	2	ENSGALG00010011276	ENSGALG00010011276	protein_coding	0
4324	3	2858318	2858591	274	*	Promoter (<=1kb)	23	2739286	2858501	119216	2	ENSGALG00010016762	EML6	protein_coding	0
4325	3	1985446	1985634	189	*	Intron (ENSGALT00010041405/ENSGALG00010017162, intron 2 of 3)	23	1930777	1991462	60686	2	ENSGALG00010017162	BCL11A	protein_coding	5828
4326	3	109733117	109733392	276	*	Distal Intergenic	23	109677344	109709292	31949	2	ENSGALG00010008316	ADGRF5	protein_coding	-23825
4327	2	97086616	97086866	251	*	Promoter (<=1kb)	12	97039043	97087329	48287	2	ENSGALG00010002193	ENSGALG00010002193	lncRNA	463
4328	26	85344	85580	237	*	Exon (ENSGALT00010065216/ENSGALG00010026874, exon 8 of 12)	19	81633	102570	20938	2	ENSGALG00010026874	TEAD3	protein_coding	16990
4329	21	6672173	6672362	190	*	Intron (ENSGALT00010051206/ENSGALG00010021145, intron 13 of 31)	14	6605513	6700290	94778	1	ENSGALG00010021145	EIF4G3	protein_coding	66660
4330	21	1094807	1095178	372	*	Intron (ENSGALT00010047405/ENSGALG00010019648, intron 3 of 16)	14	1030521	1318643	288123	2	ENSGALG00010019648	PRDM16	protein_coding	223465
4331	2	106136449	106136892	444	*	Intron (ENSGALT00010014647/ENSGALG00010006139, intron 2 of 5)	12	106072546	106169944	97399	2	ENSGALG00010006139	GAREM1	protein_coding	33052
4332	20	9035001	9035225	225	*	Exon (ENSGALT00010061898/ENSGALG00010025352, exon 2 of 2)	13	9024401	9039871	15471	1	ENSGALG00010025352	ENSGALG00010025352	lncRNA	10600
4333	20	1099909	1100097	189	*	Intron (ENSGALT00010052932/ENSGALG00010021770, intron 18 of 30)	13	1074432	1139599	65168	2	ENSGALG00010021770	RALGAPB	protein_coding	39502
4334	19	9581210	9581538	329	*	Promoter (<=1kb)	11	9581151	9588655	7505	1	ENSGALG00010029546	WSB1	protein_coding	59
4335	19	4440366	4440622	257	*	Intron (ENSGALT00010070822/ENSGALG00010029285, intron 2 of 22)	11	4364613	4591666	227054	1	ENSGALG00010029285	CUX1	protein_coding	75753
4336	1	93118905	93119840	936	*	Promoter (<=1kb)	1	93119193	93140380	21188	1	ENSGALG00010007184	VGLL3	protein_coding	0
4337	17	6517335	6517561	227	*	Promoter (<=1kb)	9	6517312	6554744	37433	1	ENSGALG00010028889	FUBP3	protein_coding	23
4338	1	59961111	59961751	641	*	Distal Intergenic	1	59964279	59965433	1155	2	ENSGALG00010012115	ENSGALG00010012115	protein_coding	3682
4339	15	952700	954060	1361	*	3' UTR	7	945634	954389	8756	1	ENSGALG00010024528	TBX1	protein_coding	7066
4340	15	11996284	11996589	306	*	Intron (ENSGALT00010001165/ENSGALG00010000562, intron 3 of 18)	7	11922199	12162548	240350	1	ENSGALG00010000562	ENSGALG00010000562	lncRNA	74085
4341	14	6077371	6077567	197	*	Distal Intergenic	6	6058233	6071605	13373	2	ENSGALG00010018717	ENSGALG00010018717	protein_coding	-5766
4342	14	12244026	12245565	1540	*	Promoter (<=1kb)	6	12241075	12244153	3079	2	ENSGALG00010016919	ARHGDIG	protein_coding	0
4343	12	6250345	6250820	476	*	Promoter (1-2kb)	4	6213302	6249031	35730	2	ENSGALG00010027653	WNT7A	protein_coding	-1314
4344	12	1671570	1672241	672	*	Promoter (2-3kb)	4	1547320	1675085	127766	2	ENSGALG00010028132	CACNA2D2	protein_coding	2844
4345	12	13519887	13520110	224	*	Intron (ENSGALT00010054344/ENSGALG00010022342, intron 1 of 2)	4	13517893	13524212	6320	2	ENSGALG00010022342	ENSGALG00010022342	lncRNA	4102
4346	12	11742827	11743237	411	*	Exon (ENSGALT00010055159/ENSGALG00010022674, exon 32 of 34)	4	11730111	11743598	13488	1	ENSGALG00010022674	ENSGALG00010022674	protein_coding	12716
4347	1	1989667	1989898	232	*	Intron (ENSGALT00010016623/ENSGALG00010007002, intron 14 of 17)	1	1959626	2369574	409949	2	ENSGALG00010007002	EXOC4	protein_coding	379676
4348	1	196116647	196118010	1364	*	Promoter (<=1kb)	1	196116962	196119492	2531	1	ENSGALG00010001558	CCKBR	protein_coding	0
4349	1	133526433	133526633	201	*	Intron (ENSGALT00010032442/ENSGALG00010013480, intron 2 of 20)	1	133481605	133531623	50019	2	ENSGALG00010013480	TBC1D8	protein_coding	4990
4350	1	117955066	117955503	438	*	3' UTR	1	117955351	118146204	190854	2	ENSGALG00010002087	POLA1	protein_coding	190701
4351	10	14805929	14806245	317	*	Intron (ENSGALT00010049573/ENSGALG00010020527, intron 1 of 1)	2	14756739	14864816	108078	2	ENSGALG00010020527	ENSGALG00010020527	lncRNA	58571
4352	Z	32414469	32414690	222	*	Promoter (<=1kb)	132	32379815	32415080	35266	2	ENSGALG00010014035	PSIP1	protein_coding	390
4353	7	28131982	28132619	638	*	Promoter (2-3kb)	37	28129625	28134440	4816	1	ENSGALG00010021899	ENSGALG00010021899	lncRNA	2357
4354	7	16588259	16588780	522	*	5' UTR	37	16559351	16675078	115728	1	ENSGALG00010026724	OLA1	protein_coding	28908
4355	6	32275448	32275819	372	*	Promoter (<=1kb)	36	32193867	32276566	82700	2	ENSGALG00010001793	IKZF5	protein_coding	747
4356	6	26756896	26757203	308	*	Intron (ENSGALT00010056095/ENSGALG00010023039, intron 2 of 2)	36	26675995	26766822	90828	1	ENSGALG00010023039	ENSGALG00010023039	lncRNA	80901
4357	5	28296233	28296482	250	*	Promoter (1-2kb)	35	28261132	28298179	37048	2	ENSGALG00010020733	TMEM229B	protein_coding	1697
4358	4	90706099	90706503	405	*	Intron (ENSGALT00010013870/ENSGALG00010005467, intron 20 of 39)	34	90672145	90724866	52722	1	ENSGALG00010005467	ENSGALG00010005467	protein_coding	33954
4359	4	4007103	4007376	274	*	Promoter (<=1kb)	34	4006045	4007251	1207	2	ENSGALG00010019497	ENSGALG00010019497	lncRNA	0
4360	4	11398837	11399065	229	*	Exon (ENSGALT00010028252/ENSGALG00010011823, exon 5 of 5)	34	11396265	11419065	22801	2	ENSGALG00010011823	ENSGALG00010011823	protein_coding	20000
4361	3	71437212	71437876	665	*	Exon (ENSGALT00010010297/ENSGALG00010004411, exon 2 of 2)	23	71431334	71438259	6926	1	ENSGALG00010004411	ENSGALG00010004411	lncRNA	5878
4362	34	1761178	1761521	344	*	Promoter (<=1kb)	28	1760456	1763102	2647	1	ENSGALG00010025572	ENSGALG00010025572	protein_coding	722
4363	28	791563	791926	364	*	Exon (ENSGALT00010068518/ENSGALG00010028301, exon 34 of 58)	21	748104	807082	58979	1	ENSGALG00010028301	ENSGALG00010028301	protein_coding	43459
4364	28	4043177	4043797	621	*	3' UTR	21	4033672	4043401	9730	1	ENSGALG00010028444	MEF2B	protein_coding	9505
4365	28	4017638	4017872	235	*	Promoter (<=1kb)	21	4012225	4018195	5971	2	ENSGALG00010028432	RFXANK	protein_coding	323
4366	21	5982207	5982510	304	*	Intron (ENSGALT00010040647/ENSGALG00010016847, intron 3 of 15)	14	5938455	6036735	98281	2	ENSGALG00010016847	EPHB2	protein_coding	54225
4367	20	1026920	1027794	875	*	Exon (ENSGALT00010059673/ENSGALG00010024457, exon 5 of 37)	13	991368	1062428	71061	2	ENSGALG00010024457	CHD6	protein_coding	34634
4368	18	7620591	7620918	328	*	Promoter (<=1kb)	10	7619904	7627170	7267	1	ENSGALG00010029318	C17orf58	protein_coding	687
4369	18	3574402	3574672	271	*	Intron (ENSGALT00010072433/ENSGALG00010029991, intron 1 of 1)	10	3462056	3687736	225681	2	ENSGALG00010030063	ENSGALG00010030063	lncRNA	113064
4370	17	7184154	7184408	255	*	3' UTR	9	7134275	7186869	52595	1	ENSGALG00010028777	CFAP77	protein_coding	49879
4371	17	6577888	6578332	445	*	Promoter (<=1kb)	9	6576319	6578074	1756	2	ENSGALG00010029105	ENSGALG00010029105	lncRNA	0
4372	17	2095994	2096484	491	*	Intron (ENSGALT00010070420/ENSGALG00010029142, intron 5 of 17)	9	2057024	2104427	47404	2	ENSGALG00010029142	ENSGALG00010029142	protein_coding	7943
4373	17	10073363	10073733	371	*	Intron (ENSGALT00010069958/ENSGALG00010028917, intron 3 of 8)	9	10059970	10121692	61723	2	ENSGALG00010028917	NR6A1	protein_coding	47959
4374	14	5630836	5631134	299	*	Intron (ENSGALT00010042222/ENSGALG00010017479, intron 1 of 2)	6	5623056	5639833	16778	2	ENSGALG00010017479	SSTR5	protein_coding	8699
4375	14	1695091	1695285	195	*	Intron (ENSGALT00010055475/ENSGALG00010022810, intron 2 of 7)	6	1588239	1737194	148956	2	ENSGALG00010022810	ENSGALG00010022810	lncRNA	41909
4376	13	15375703	15376168	466	*	Exon (ENSGALT00010031878/ENSGALG00010013261, exon 8 of 10)	5	15366208	15420532	54325	2	ENSGALG00010013261	JADE2	protein_coding	44364
4377	1	22696293	22696594	302	*	Promoter (<=1kb)	1	22696228	22998178	301951	1	ENSGALG00010001745	CADPS2	protein_coding	65
4378	10	8858646	8860098	1453	*	Promoter (<=1kb)	2	8859033	8889975	30943	1	ENSGALG00010020962	MYO5C	protein_coding	0
4379	10	8689800	8690137	338	*	Distal Intergenic	2	8675578	8687680	12103	1	ENSGALG00010021825	ONECUT1	protein_coding	14222
4380	Z	61402538	61403024	487	*	Promoter (<=1kb)	132	61375626	61402855	27230	2	ENSGALG00010007582	ENSGALG00010007582	lncRNA	0
4381	Z	10199930	10200262	333	*	Distal Intergenic	132	10217833	10250241	32409	2	ENSGALG00010014877	GOLPH3	protein_coding	49979
4382	9	17660293	17660599	307	*	Intron (ENSGALT00010044481/ENSGALG00010018396, intron 1 of 15)	39	17605420	17729994	124575	1	ENSGALG00010018396	TBL1XR1	protein_coding	54873
4383	5	4105952	4106166	215	*	Promoter (<=1kb)	35	4105931	4207458	101528	1	ENSGALG00010022379	METTL15P1	protein_coding	21
4384	5	35950878	35951663	786	*	Distal Intergenic	35	35986782	36004994	18213	1	ENSGALG00010007186	ENSGALG00010007186	lncRNA	-35119
4385	4	89463981	89464244	264	*	Promoter (<=1kb)	34	89461059	89464242	3184	2	ENSGALG00010018385	SPR	protein_coding	0
4386	4	49131019	49131771	753	*	Promoter (<=1kb)	34	49128598	49132152	3555	2	ENSGALG00010002667	ENSGALG00010002667	protein_coding	381
4387	4	2008590	2008921	332	*	Promoter (<=1kb)	34	2007913	2011780	3868	1	ENSGALG00010016021	ENSGALG00010016021	protein_coding	677
4388	4	1600944	1601522	579	*	Promoter (<=1kb)	34	1601396	1602959	1564	1	ENSGALG00010014943	APLN	protein_coding	0
4389	34	1820443	1820659	217	*	Promoter (1-2kb)	28	1818776	1820554	1779	1	ENSGALG00010025854	ENSGALG00010025854	lncRNA	1667
4390	34	1296145	1296764	620	*	Promoter (<=1kb)	28	1293102	1296778	3677	2	ENSGALG00010024674	DHH	protein_coding	14
4391	3	38744362	38744604	243	*	Exon (ENSGALT00010019449/ENSGALG00010008155, exon 3 of 5)	23	38700680	38954262	253583	1	ENSGALG00010008151	SIPA1L2	protein_coding	43682
4392	3	11031590	11031826	237	*	Intron (ENSGALT00010046507/ENSGALG00010019241, intron 1 of 2)	23	10959991	11093267	133277	2	ENSGALG00010019241	ENSGALG00010019241	lncRNA	61441
4393	3	101683405	101683644	240	*	Distal Intergenic	23	101698445	101743569	45125	2	ENSGALG00010007956	HS1BP3	protein_coding	59925
4394	2	77851980	77852363	384	*	Intron (ENSGALT00010001713/ENSGALG00010000786, intron 1 of 3)	12	77839320	77878126	38807	2	ENSGALG00010000786	ANKRD33B	protein_coding	25763
4395	27	4797008	4797195	188	*	Intron (ENSGALT00010054994/ENSGALG00010022590, intron 1 of 8)	20	4759067	4812409	53343	2	ENSGALG00010022590	ENSGALG00010022590	protein_coding	15214
4396	25	2085462	2086041	580	*	Exon (ENSGALT00010067766/ENSGALG00010027957, exon 9 of 11)	18	2044142	2230093	185952	2	ENSGALG00010027942	KHDC4	protein_coding	144052
4397	24	3757429	3757710	282	*	Intron (ENSGALT00010063012/ENSGALG00010025846, intron 1 of 19)	17	3642640	3767082	124443	2	ENSGALG00010025846	GRIK4	protein_coding	9372
4398	2	21080012	21080597	586	*	Distal Intergenic	12	21057435	21066357	8923	1	ENSGALG00010005135	ENSGALG00010005135	lncRNA	22577
4399	2	128765018	128765334	317	*	Promoter (<=1kb)	12	128685909	128765102	79194	2	ENSGALG00010012024	UBR5	protein_coding	0
4400	20	7212663	7213378	716	*	Promoter (<=1kb)	13	7205464	7212933	7470	2	ENSGALG00010024564	PPP1R3D	protein_coding	0
4401	20	5822199	5822405	207	*	Intron (ENSGALT00010056952/ENSGALG00010023366, intron 5 of 5)	13	5818875	5832120	13246	2	ENSGALG00010023366	GDAP1L1	protein_coding	9715
4402	19	6474221	6474486	266	*	Exon (ENSGALT00010072266/ENSGALG00010029884, exon 7 of 11)	11	6468091	6484040	15950	2	ENSGALG00010029884	ENSGALG00010029884	lncRNA	9554
4403	19	1706328	1706571	244	*	Intron (ENSGALT00010071495/ENSGALG00010029579, intron 4 of 5)	11	1595906	1781459	185554	2	ENSGALG00010029579	GALNT17	protein_coding	74888
4404	19	1620663	1620957	295	*	Intron (ENSGALT00010071498/ENSGALG00010029579, intron 7 of 11)	11	1595906	1781459	185554	2	ENSGALG00010029579	GALNT17	protein_coding	160502
4405	18	2619828	2620089	262	*	Exon (ENSGALT00010071014/ENSGALG00010029365, exon 10 of 19)	10	2611153	2660216	49064	2	ENSGALG00010029365	PIK3R5	protein_coding	40127
4406	15	10786905	10787592	688	*	Promoter (1-2kb)	7	10785038	10788888	3851	2	ENSGALG00010000286	TCN2	protein_coding	1296
4407	13	8265167	8265661	495	*	Promoter (<=1kb)	5	8265491	8280341	14851	1	ENSGALG00010012901	ENSGALG00010012901	lncRNA	0
4408	13	8191631	8192207	577	*	Intron (ENSGALT00010029435/ENSGALG00010012297, intron 1 of 18)	5	8162896	8198082	35187	2	ENSGALG00010012297	ABLIM3	protein_coding	5875
4409	13	362770	363010	241	*	Intron (ENSGALT00010021013/ENSGALG00010008850, intron 2 of 3)	5	317579	383732	66154	2	ENSGALG00010008850	CYSTM1	protein_coding	20722
4410	1	192599480	192599667	188	*	Intron (ENSGALT00010008828/ENSGALG00010003818, intron 2 of 9)	1	192544573	192627740	83168	1	ENSGALG00010003818	GAB2	protein_coding	54907
4411	1	154939116	154939551	436	*	Promoter (<=1kb)	1	154810558	154939604	129047	2	ENSGALG00010000800	LMO7	protein_coding	53
4412	1	14012920	14013308	389	*	Exon (ENSGALT00010023850/ENSGALG00010010022, exon 26 of 28)	1	13961666	14016782	55117	1	ENSGALG00010010022	KMT2E	protein_coding	51254
4413	1	130055931	130056298	368	*	Promoter (<=1kb)	1	130055975	130106220	50246	1	ENSGALG00010002458	ENSGALG00010002458	protein_coding	0
4414	10	8670147	8670786	640	*	Distal Intergenic	2	8675578	8687680	12103	1	ENSGALG00010021825	ONECUT1	protein_coding	-4792
4415	10	11180702	11181574	873	*	5' UTR	2	11131130	11207626	76497	2	ENSGALG00010016591	HOMER2	protein_coding	26052
4416	Z	9726076	9726435	360	*	Promoter (<=1kb)	132	9725835	9757024	31190	1	ENSGALG00010011793	TLN1	protein_coding	241
4417	Z	41891300	41891680	381	*	Promoter (<=1kb)	132	41857330	41891387	34058	2	ENSGALG00010010470	ENSGALG00010010470	lncRNA	0
4418	9	8062404	8062665	262	*	Promoter (2-3kb)	39	8062093	8064731	2639	2	ENSGALG00010025990	FAM124B	protein_coding	2066
4419	9	3358501	3359508	1008	*	5' UTR	39	3345903	3367567	21665	2	ENSGALG00010024546	KY	protein_coding	8059
4420	9	17109782	17110016	235	*	Intron (ENSGALT00010043790/ENSGALG00010018123, intron 3 of 20)	39	17087738	17128571	40834	2	ENSGALG00010018123	USP13	protein_coding	18555
4421	9	11270589	11271360	772	*	5' UTR	39	11260171	11442904	182734	2	ENSGALG00010016979	PLSCR5	protein_coding	171544
4422	8	5988977	5989251	275	*	3' UTR	38	5989209	5997186	7978	2	ENSGALG00010010867	QSOX1	protein_coding	7935
4423	7	35723697	35724124	428	*	Distal Intergenic	37	35727546	35730338	2793	1	ENSGALG00010011012	ENSGALG00010011012	lncRNA	-3422
4424	7	22050911	22051221	311	*	3' UTR	37	22050766	22073735	22970	2	ENSGALG00010021574	TTLL4	protein_coding	22514
4425	6	35700557	35700859	303	*	Intron (ENSGALT00010003552/ENSGALG00010001527, intron 1 of 12)	36	35668395	35723330	54936	2	ENSGALG00010001527	STK32C	protein_coding	22471
4426	6	35664593	35665144	552	*	Intron (ENSGALT00010003481/ENSGALG00010001506, intron 12 of 12)	36	35654730	35669819	15090	1	ENSGALG00010001506	DPYSL4	protein_coding	9863
4427	5	57941360	57941854	495	*	Intron (ENSGALT00010043415/ENSGALG00010017962, intron 2 of 20)	35	57902770	57946343	43574	2	ENSGALG00010017962	TXNDC16	protein_coding	4489
4428	5	57323347	57323646	300	*	Distal Intergenic	35	57351305	57351604	300	1	ENSGALG00010020480	Metazoa_SRP	misc_RNA	-27659
4429	5	55985917	55986164	248	*	Intron (ENSGALT00010045466/ENSGALG00010018834, intron 3 of 11)	35	55962221	56030614	68394	2	ENSGALG00010018834	SAMD4A	protein_coding	44450
4430	5	54315822	54316087	266	*	Promoter (<=1kb)	35	54315902	54319072	3171	1	ENSGALG00010017050	L3HYPDH	protein_coding	0
4431	5	49157120	49157373	254	*	Promoter (1-2kb)	35	49152215	49159161	6947	2	ENSGALG00010017304	ANKRD9	protein_coding	1788
4432	4	72981089	72981372	284	*	Intron (ENSGALT00010026100/ENSGALG00010010900, intron 1 of 14)	34	72947146	73001336	54191	2	ENSGALG00010010900	SLC34A2	protein_coding	19964
4433	4	1186927	1187476	550	*	Exon (ENSGALT00010042729/ENSGALG00010017668, exon 15 of 19)	34	1184733	1193903	9171	2	ENSGALG00010017668	ENSGALG00010017668	protein_coding	6427
4434	3	55400969	55401774	806	*	Promoter (<=1kb)	23	55375434	55401814	26381	2	ENSGALG00010005884	MYB	protein_coding	40
4435	3	47306485	47306778	294	*	Intron (ENSGALT00010012990/ENSGALG00010005442, intron 1 of 18)	23	46922511	47449823	527313	1	ENSGALG00010005442	SASH1	protein_coding	383974
4436	30	204453	204895	443	*	Exon (ENSGALT00010008084/ENSGALG00010003479, exon 4 of 8)	24	201692	209697	8006	2	ENSGALG00010003479	SYDE1	protein_coding	4802
4437	28	5049718	5049909	192	*	Distal Intergenic	21	5058193	5183228	125036	1	ENSGALG00010027285	PTPRS	protein_coding	-8284
4438	2	78036108	78036589	482	*	Promoter (<=1kb)	12	78035810	78046295	10486	1	ENSGALG00010000591	SBK2	protein_coding	298
4439	27	2592176	2592691	516	*	Intron (ENSGALT00010060568/ENSGALG00010024809, intron 15 of 15)	20	2523989	2593534	69546	1	ENSGALG00010024809	KANSL1	protein_coding	68187
4440	26	4881033	4881356	324	*	Promoter (2-3kb)	19	4878087	4882575	4489	1	ENSGALG00010027761	ENSGALG00010027761	lncRNA	2946
4441	24	5846925	5847242	318	*	Intron (ENSGALT00010061002/ENSGALG00010024950, intron 14 of 15)	17	5838003	5918871	80869	2	ENSGALG00010024950	NCAM1	protein_coding	71629
4442	24	1731134	1732067	934	*	Promoter (<=1kb)	17	1731427	1743161	11735	1	ENSGALG00010022967	ADAMTS15	protein_coding	0
4443	24	1204363	1204758	396	*	3' UTR	17	1203888	1372257	168370	2	ENSGALG00010023453	ARHGAP32	protein_coding	167499
4444	2	31300477	31301025	549	*	Intron (ENSGALT00010006533/ENSGALG00010002822, intron 2 of 13)	12	31279384	31366459	87076	1	ENSGALG00010002822	ENSGALG00010002822	lncRNA	21093
4445	22	3299756	3300115	360	*	Promoter (<=1kb)	15	3285111	3299483	14373	2	ENSGALG00010019772	ENSGALG00010019772	protein_coding	-273
4446	22	1698374	1698629	256	*	Exon (ENSGALT00010050610/ENSGALG00010020948, exon 2 of 2)	15	1697190	1728099	30910	2	ENSGALG00010020948	ENSGALG00010020948	lncRNA	29470
4447	2	19251608	19251960	353	*	Promoter (<=1kb)	12	19027671	19251748	224078	2	ENSGALG00010006083	CACNB2	protein_coding	0
4448	2	149104103	149104646	544	*	Distal Intergenic	12	149111212	149112610	1399	1	ENSGALG00010009694	ENSGALG00010009694	lncRNA	-6566
4449	2	126377738	126378037	300	*	Promoter (1-2kb)	12	126368608	126376485	7878	2	ENSGALG00010011423	GDF6	protein_coding	-1253
4450	20	1069368	1069705	338	*	Promoter (<=1kb)	13	1064939	1069354	4416	2	ENSGALG00010025023	ENSGALG00010025023	lncRNA	-14
4451	17	7757977	7758204	228	*	Promoter (2-3kb)	9	7755073	7758161	3089	1	ENSGALG00010029038	ENSGALG00010029038	lncRNA	2904
4452	17	2008325	2008616	292	*	Distal Intergenic	9	1970616	1981848	11233	2	ENSGALG00010029083	ENSGALG00010029083	lncRNA	-26477
4453	17	1577250	1577543	294	*	Promoter (<=1kb)	9	1335151	1577610	242460	2	ENSGALG00010028483	EXD3	protein_coding	67
4454	15	7271481	7271842	362	*	Intron (ENSGALT00010057652/ENSGALG00010023660, intron 2 of 8)	7	7184935	7306907	121973	2	ENSGALG00010023660	CRYBB1	protein_coding	35065
4455	15	6275226	6275726	501	*	Promoter (<=1kb)	7	6258437	6275879	17443	2	ENSGALG00010025924	TMEM116	protein_coding	153
4456	14	7174230	7175070	841	*	Promoter (<=1kb)	6	7173838	7175434	1597	1	ENSGALG00010022720	ENSGALG00010022720	lncRNA	392
4457	14	450898	451090	193	*	Intron (ENSGALT00010049294/ENSGALG00010020393, intron 3 of 4)	6	334084	491171	157088	1	ENSGALG00010020393	SHISA9	protein_coding	116814
4458	14	14140765	14141053	289	*	Intron (ENSGALT00010042461/ENSGALG00010017565, intron 1 of 20)	6	14091944	14224881	132938	2	ENSGALG00010017565	ENSGALG00010017565	protein_coding	83828
4459	13	8647806	8648077	272	*	Distal Intergenic	5	8666897	8667062	166	2	ENSGALG00010012937	gga-mir-3523	miRNA	18985
4460	13	13652872	13653503	632	*	Promoter (1-2kb)	5	13651536	13718189	66654	1	ENSGALG00010015260	RASGEF1C	protein_coding	1336
4461	13	12933910	12934163	254	*	Intron (ENSGALT00010040625/ENSGALG00010016842, intron 1 of 2)	5	12926509	12949987	23479	2	ENSGALG00010016842	NPY7R	protein_coding	15824
4462	1	29852131	29852759	629	*	Promoter (<=1kb)	1	29792346	29852409	60064	2	ENSGALG00010001843	PRICKLE1	protein_coding	0
4463	12	3695248	3695617	370	*	Promoter (<=1kb)	4	3694879	3785323	90445	1	ENSGALG00010027218	IARS1	protein_coding	369
4464	12	2659720	2660273	554	*	3' UTR	4	2660151	2706080	45930	2	ENSGALG00010027313	BSN	protein_coding	45807
4465	12	12498369	12498616	248	*	Intron (ENSGALT00010050829/ENSGALG00010021016, intron 1 of 5)	4	12342540	12854426	511887	2	ENSGALG00010021016	FHIT	protein_coding	355810
4466	1	188910090	188910454	365	*	Distal Intergenic	1	188920757	188922768	2012	1	ENSGALG00010007818	ENSGALG00010007818	protein_coding	-10303
4467	11	6471837	6472074	238	*	Intron (ENSGALT00010058899/ENSGALG00010024152, intron 3 of 5)	3	6303474	6538185	234712	1	ENSGALG00010024152	ZNF423	protein_coding	168363
4468	11	18096723	18097013	291	*	Exon (ENSGALT00010020320/ENSGALG00010008514, exon 11 of 51)	3	18084864	18104455	19592	2	ENSGALG00010008514	PIEZO1	protein_coding	7442
4469	10	2634769	2635025	257	*	Promoter (2-3kb)	2	2629764	2637179	7416	2	ENSGALG00010021234	ISLR2	protein_coding	2154
4470	10	20171562	20171978	417	*	Promoter (<=1kb)	2	20162025	20170955	8931	2	ENSGALG00010000039	PDIA3	protein_coding	-607
4471	10	19962487	19962876	390	*	Exon (ENSGALT00010039551/ENSGALG00010016415, exon 21 of 28)	2	19957240	19977433	20194	2	ENSGALG00010016415	RASGRF1	protein_coding	14557
4472	10	1749080	1749357	278	*	3' UTR	2	1749310	1762610	13301	2	ENSGALG00010021594	ADPGK	protein_coding	13253
4473	Z	71215077	71215870	794	*	Exon (ENSGALT00010022651/ENSGALG00010009486, exon 2 of 7)	132	71203368	71222689	19322	2	ENSGALG00010009486	B4GALT1	protein_coding	6819
4474	8	29241439	29241869	431	*	Promoter (<=1kb)	38	29241713	29246634	4922	1	ENSGALG00010023962	FPGT	protein_coding	0
4475	7	9587562	9587883	322	*	Intron (ENSGALT00010026180/ENSGALG00010010928, intron 1 of 28)	37	9416796	9592505	175710	2	ENSGALG00010010928	HECW2	protein_coding	4622
4476	7	21822705	21823087	383	*	Promoter (<=1kb)	37	21817119	21823067	5949	2	ENSGALG00010021381	DNAJB2	protein_coding	0
4477	6	35438464	35438807	344	*	Intron (ENSGALT00010003123/ENSGALG00010001358, intron 1 of 12)	36	35368412	35450811	82400	2	ENSGALG00010001358	TCERG1L	protein_coding	12004
4478	5	333073	333712	640	*	Promoter (2-3kb)	35	329586	330893	1308	2	ENSGALG00010023839	ENSGALG00010023839	lncRNA	-2180
4479	4	85553424	85554151	728	*	Promoter (<=1kb)	34	85539250	85554156	14907	2	ENSGALG00010017365	CD8BP	protein_coding	5
4480	3	40508625	40508825	201	*	Intron (ENSGALT00010018875/ENSGALG00010007921, intron 1 of 10)	23	40450706	40514881	64176	2	ENSGALG00010007921	FAM120B	protein_coding	6056
4481	28	5006019	5006390	372	*	Intron (ENSGALT00010069312/ENSGALG00010028622, intron 1 of 1)	21	4987138	5011776	24639	2	ENSGALG00010028622	ENSGALG00010028622	lncRNA	5386
4482	28	4760231	4760466	236	*	Promoter (<=1kb)	21	4759495	4766053	6559	1	ENSGALG00010028399	SLC35E1	protein_coding	736
4483	28	1462016	1462337	322	*	Intron (ENSGALT00010068068/ENSGALG00010028090, intron 2 of 3)	21	1383058	1518719	135662	1	ENSGALG00010028090	ENSGALG00010028090	protein_coding	78958
4484	27	4183320	4183997	678	*	Promoter (<=1kb)	20	4179356	4183771	4416	2	ENSGALG00010026122	NEUROD2	protein_coding	0
4485	26	3534195	3534385	191	*	Promoter (<=1kb)	19	3533553	3534917	1365	1	ENSGALG00010027805	ENSGALG00010027805	lncRNA	642
4486	24	5426609	5427186	578	*	Promoter (1-2kb)	17	5346012	5428947	82936	2	ENSGALG00010023267	DSCAML1	protein_coding	1761
4487	21	848465	848955	491	*	Promoter (<=1kb)	14	841372	848033	6662	2	ENSGALG00010022036	ENSGALG00010022036	lncRNA	-432
4488	2	126368021	126369433	1413	*	3' UTR	12	126368608	126376485	7878	2	ENSGALG00010011423	GDF6	protein_coding	7052
4489	2	106851662	106851874	213	*	Intron (ENSGALT00010012613/ENSGALG00010005319, intron 6 of 12)	12	106723352	106912647	189296	2	ENSGALG00010005319	NOL4	protein_coding	60773
4490	2	100034355	100034606	252	*	Promoter (<=1kb)	12	100035171	100423693	388523	1	ENSGALG00010001274	DLGAP1	protein_coding	-565
4491	20	1139027	1139257	231	*	Promoter (<=1kb)	13	1074432	1139599	65168	2	ENSGALG00010021770	RALGAPB	protein_coding	342
4492	20	10820673	10820912	240	*	Promoter (2-3kb)	13	10823061	10827400	4340	1	ENSGALG00010015822	WFDC2	protein_coding	-2149
4493	19	9456118	9456442	325	*	Distal Intergenic	11	9449953	9451883	1931	1	ENSGALG00010029867	ENSGALG00010029867	lncRNA	6165
4494	19	3106985	3107269	285	*	Intron (ENSGALT00010071037/ENSGALG00010029373, intron 2 of 8)	11	3027752	3118370	90619	1	ENSGALG00010029373	GATSL2	protein_coding	79233
4495	19	1915064	1915561	498	*	Intron (ENSGALT00010071032/ENSGALG00010029371, intron 5 of 17)	11	1848248	2509806	661559	2	ENSGALG00010029371	AUTS2	protein_coding	594245
4496	18	9845005	9845214	210	*	Intron (ENSGALT00010071363/ENSGALG00010029521, intron 6 of 6)	10	9823184	9850603	27420	1	ENSGALG00010029521	ACTG1	protein_coding	21821
4497	18	9335626	9335842	217	*	Intron (ENSGALT00010072639/ENSGALG00010030080, intron 8 of 10)	10	9044622	9390845	346224	1	ENSGALG00010030080	ENSGALG00010030080	lncRNA	291004
4498	15	7024843	7025124	282	*	Intron (ENSGALT00010051407/ENSGALG00010021212, intron 2 of 20)	7	7012866	7101410	88545	1	ENSGALG00010021212	MYO18B	protein_coding	11977
4499	15	1994033	1994406	374	*	Promoter (<=1kb)	7	1576575	1993809	417235	2	ENSGALG00010022226	FBRSL1	protein_coding	-224
4500	1	33344403	33344850	448	*	Promoter (<=1kb)	1	33214368	33345377	131010	2	ENSGALG00010013252	PPM1H	protein_coding	527
4501	13	2890084	2890298	215	*	Intron (ENSGALT00010024866/ENSGALG00010010399, intron 1 of 3)	5	2837028	2902850	65823	2	ENSGALG00010010399	FGF18	protein_coding	12552
4502	13	12616481	12617551	1071	*	Promoter (<=1kb)	5	12613744	12617706	3963	2	ENSGALG00010017346	GM2A	protein_coding	155
4503	13	10069850	10070109	260	*	3' UTR	5	10067849	10079205	11357	2	ENSGALG00010014576	HRH2	protein_coding	9096
4504	12	15668087	15668330	244	*	Promoter (<=1kb)	4	15667700	15755527	87828	1	ENSGALG00010022062	MITF	protein_coding	387
4505	1	172583646	172583955	310	*	Promoter (<=1kb)	1	172583346	172817719	234374	1	ENSGALG00010006472	DCLK1	protein_coding	300
4506	1	106173543	106174290	748	*	Intron (ENSGALT00010031002/ENSGALG00010012917, intron 1 of 6)	1	106108834	106258541	149708	2	ENSGALG00010012917	RUNX1	protein_coding	84251
4507	1	102912834	102913062	229	*	Intron (ENSGALT00010026167/ENSGALG00010010915, intron 2 of 16)	1	102713376	102979763	266388	2	ENSGALG00010010915	APP	protein_coding	66701
4508	Z	85552866	85553159	294	*	Promoter (2-3kb)	132	85555290	85555346	57	2	ENSGALG00010001392	gga-mir-7483	miRNA	2187
4509	9	15691229	15691504	276	*	Distal Intergenic	39	15660975	15684767	23793	2	ENSGALG00010016022	EPHB3	protein_coding	-6462
4510	9	14001202	14001848	647	*	Exon (ENSGALT00010045629/ENSGALG00010018873, exon 4 of 15)	39	13859087	14022633	163547	2	ENSGALG00010018873	ENSGALG00010018873	lncRNA	20785
4511	8	28869614	28869814	201	*	Intron (ENSGALT00010058310/ENSGALG00010023942, intron 7 of 7)	38	28846929	29015635	168707	2	ENSGALG00010023942	NEGR1	protein_coding	145821
4512	8	25478807	25479006	200	*	Intron (ENSGALT00010064657/ENSGALG00010026628, intron 6 of 19)	38	25468565	25512830	44266	2	ENSGALG00010026628	FYB2	protein_coding	33824
4513	8	19880960	19881229	270	*	Intron (ENSGALT00010051683/ENSGALG00010021309, intron 1 of 10)	38	19869716	20020381	150666	1	ENSGALG00010021309	ST3GAL3	protein_coding	11244
4514	7	9927633	9927938	306	*	Intron (ENSGALT00010036670/ENSGALG00010015218, intron 5 of 5)	37	9926070	10111673	185604	2	ENSGALG00010015218	PLCL1	protein_coding	183735
4515	7	19155939	19156149	211	*	Intron (ENSGALT00010062245/ENSGALG00010025505, intron 19 of 25)	37	19127723	19165653	37931	1	ENSGALG00010025505	SCN9A	protein_coding	28216
4516	7	12267659	12267852	194	*	Intron (ENSGALT00010064371/ENSGALG00010026487, intron 1 of 1)	37	12258275	12275995	17721	1	ENSGALG00010026487	ENSGALG00010026487	lncRNA	9384
4517	7	10413950	10414229	280	*	Intron (ENSGALT00010058078/ENSGALG00010023831, intron 9 of 9)	37	10407429	10612743	205315	2	ENSGALG00010023831	SATB2	protein_coding	198514
4518	6	28578599	28578832	234	*	Intron (ENSGALT00010054546/ENSGALG00010022436, intron 1 of 19)	36	28541233	28596680	55448	2	ENSGALG00010022436	AFAP1L2	protein_coding	17848
4519	6	26930295	26930885	591	*	Promoter (2-3kb)	36	26927984	26945125	17142	1	ENSGALG00010018265	PDCD4	protein_coding	2311
4520	6	26907446	26907736	291	*	Exon (ENSGALT00010044627/ENSGALG00010018455, exon 11 of 14)	36	26825255	26915218	89964	1	ENSGALG00010018455	RBM20	protein_coding	82191
4521	6	23892701	23892933	233	*	Promoter (<=1kb)	36	23875374	23892754	17381	2	ENSGALG00010018515	SEMA4G	protein_coding	0
4522	6	23753075	23754064	990	*	Distal Intergenic	36	23622643	23740715	118073	2	ENSGALG00010018103	BTRC	protein_coding	-12360
4523	6	22874105	22875177	1073	*	Exon (ENSGALT00010054042/ENSGALG00010022211, exon 20 of 31)	36	22870225	22884406	14182	2	ENSGALG00010022211	ENSGALG00010022211	protein_coding	9229
4524	6	16570016	16570261	246	*	Promoter (<=1kb)	36	16569898	16593870	23973	1	ENSGALG00010021178	NDST2	protein_coding	118
4525	5	48804710	48805820	1111	*	Promoter (<=1kb)	35	48804683	48805504	822	1	ENSGALG00010018081	DIO3	protein_coding	27
4526	5	30897105	30897496	392	*	Distal Intergenic	35	30898284	30924020	25737	2	ENSGALG00010006875	ENSGALG00010006875	lncRNA	26524
4527	5	16573906	16574305	400	*	Promoter (1-2kb)	35	16572828	16583385	10558	1	ENSGALG00010026393	SLC43A3	protein_coding	1078
4528	4	83557252	83557525	274	*	Intron (ENSGALT00010045797/ENSGALG00010018928, intron 2 of 2)	34	83553973	83577543	23571	2	ENSGALG00010018928	ENSGALG00010018928	lncRNA	20018
4529	4	48879480	48879795	316	*	3' UTR	34	48878998	48990283	111286	2	ENSGALG00010003009	TNKS	protein_coding	110488
4530	4	33674723	33674967	245	*	Promoter (1-2kb)	34	33658917	33672833	13917	2	ENSGALG00010007748	CSGALNACT1	protein_coding	-1890
4531	4	29157932	29158351	420	*	Promoter (<=1kb)	34	28957653	29157926	200274	2	ENSGALG00010009141	MAML3	protein_coding	-6
4532	4	2788527	2788795	269	*	Distal Intergenic	34	2780969	2782964	1996	1	ENSGALG00010019415	ENSGALG00010019415	lncRNA	7558
4533	4	26478433	26478890	458	*	Promoter (<=1kb)	34	26479539	26513537	33999	1	ENSGALG00010009214	PCDH10	protein_coding	-649
4534	4	24970010	24970200	191	*	Intron (ENSGALT00010020032/ENSGALG00010008372, intron 2 of 13)	34	24932595	24991927	59333	2	ENSGALG00010008372	CLCN3	protein_coding	21727
4535	4	2014368	2014748	381	*	Exon (ENSGALT00010038639/ENSGALG00010016053, exon 20 of 22)	34	2012112	2030393	18282	2	ENSGALG00010016053	DRP2	protein_coding	15645
4536	4	1649612	1649861	250	*	Promoter (2-3kb)	34	1633836	1652233	18398	2	ENSGALG00010015171	NHSL2	protein_coding	2372
4537	3	68585058	68585429	372	*	Promoter (2-3kb)	23	68582408	68584877	2470	1	ENSGALG00010015447	ENSGALG00010015447	lncRNA	2650
4538	3	41517210	41517443	234	*	Promoter (1-2kb)	23	41495496	41515702	20207	2	ENSGALG00010006570	SULT6B1L	protein_coding	-1508
4539	34	1016716	1017084	369	*	3' UTR	28	1016668	1021579	4912	2	ENSGALG00010024245	TARBP2	protein_coding	4495
4540	3	3377031	3377218	188	*	Promoter (<=1kb)	23	3376952	3399907	22956	1	ENSGALG00010017922	MERTK	protein_coding	79
4541	3	110070601	110070862	262	*	Intron (ENSGALT00010027514/ENSGALG00010011490, intron 1 of 2)	23	110066446	110075614	9169	2	ENSGALG00010011490	ENSGALG00010011490	lncRNA	4752
4542	3	108033737	108034342	606	*	Intron (ENSGALT00010018658/ENSGALG00010007845, intron 3 of 6)	23	108014885	108046707	31823	2	ENSGALG00010007845	TFAP2B	protein_coding	12365
4543	28	3527792	3528483	692	*	Promoter (<=1kb)	21	3528494	3531577	3084	1	ENSGALG00010028028	FAM174C	protein_coding	-11
4544	28	2652932	2653371	440	*	Promoter (1-2kb)	21	2654732	2660097	5366	1	ENSGALG00010027931	ABHD17A	protein_coding	-1361
4545	28	1988793	1989102	310	*	Promoter (<=1kb)	21	1962745	1988822	26078	2	ENSGALG00010028661	ENSGALG00010028661	lncRNA	0
4546	2	6894163	6894517	355	*	Intron (ENSGALT00010066931/ENSGALG00010027625, intron 1 of 6)	12	6867370	7048544	181175	1	ENSGALG00010027625	ENSGALG00010027625	lncRNA	26793
4547	2	61499562	61499869	308	*	Intron (ENSGALT00010029539/ENSGALG00010012344, intron 2 of 3)	12	61415100	61507458	92359	1	ENSGALG00010012344	ENSGALG00010012344	lncRNA	84462
4548	26	1228328	1228542	215	*	Promoter (<=1kb)	19	1228455	1235916	7462	1	ENSGALG00010024851	CPNE5	protein_coding	0
4549	25	1277720	1278227	508	*	Promoter (<=1kb)	18	1276340	1278566	2227	2	ENSGALG00010027705	S100A11	protein_coding	339
4550	24	5731340	5732142	803	*	Exon (ENSGALT00010060817/ENSGALG00010024907, exon 6 of 20)	17	5717622	5740752	23131	2	ENSGALG00010024907	PHLDB1	protein_coding	8610
4551	24	1967456	1967654	199	*	Intron (ENSGALT00010055744/ENSGALG00010022891, intron 1 of 8)	17	1865248	2164102	298855	1	ENSGALG00010022891	NTM	protein_coding	102208
4552	23	5406007	5406217	211	*	Distal Intergenic	16	5382511	5383960	1450	2	ENSGALG00010017846	ENSGALG00010017846	lncRNA	-22047
4553	23	4456198	4456853	656	*	Intron (ENSGALT00010035762/ENSGALG00010014859, intron 1 of 5)	16	4451959	4466316	14358	1	ENSGALG00010014859	TRAPPC3	protein_coding	4239
4554	2	29477209	29477656	448	*	Promoter (2-3kb)	12	29472159	29475111	2953	2	ENSGALG00010003808	TWIST1	protein_coding	-2098
4555	2	221981	222236	256	*	Intron (ENSGALT00010060973/ENSGALG00010024966, intron 12 of 17)	12	207412	285887	78476	2	ENSGALG00010024966	AGAP3	protein_coding	63651
4556	21	856683	856958	276	*	Distal Intergenic	14	841372	848033	6662	2	ENSGALG00010022036	ENSGALG00010022036	lncRNA	-8650
4557	21	483536	483747	212	*	Intron (ENSGALT00010045705/ENSGALG00010018903, intron 2 of 19)	14	305812	527790	221979	2	ENSGALG00010018903	CAMTA1	protein_coding	44043
4558	2	123150611	123150859	249	*	Intron (ENSGALT00010032393/ENSGALG00010013456, intron 1 of 1)	12	123147434	123217398	69965	1	ENSGALG00010013781	ENSGALG00010013781	lncRNA	3177
4559	2	10101293	10101560	268	*	Intron (ENSGALT00010062342/ENSGALG00010025554, intron 1 of 36)	12	9911081	10197538	286458	2	ENSGALG00010025554	DIP2C	protein_coding	95978
4560	20	9606329	9607048	720	*	Promoter (<=1kb)	13	9593659	9606158	12500	2	ENSGALG00010023269	OPRL1	protein_coding	-171
4561	20	3144494	3144791	298	*	Distal Intergenic	13	3168177	3181939	13763	1	ENSGALG00010025237	ENSGALG00010025237	lncRNA	-23386
4562	20	10189211	10189466	256	*	Promoter (<=1kb)	13	10177034	10189586	12553	2	ENSGALG00010013640	SNPH	protein_coding	120
4563	18	9681200	9681559	360	*	Intron (ENSGALT00010071299/ENSGALG00010029492, intron 1 of 43)	10	9648123	9694325	46203	2	ENSGALG00010029492	SDK2	protein_coding	12766
4564	18	2664343	2665011	669	*	Distal Intergenic	10	2611153	2660216	49064	2	ENSGALG00010029365	PIK3R5	protein_coding	-4127
4565	17	7826526	7826814	289	*	Distal Intergenic	9	7822721	7824718	1998	1	ENSGALG00010028413	ENSGALG00010028413	protein_coding	3805
4566	17	4269959	4270153	195	*	Distal Intergenic	9	4281170	4304938	23769	1	ENSGALG00010029094	ENSGALG00010029094	lncRNA	-11017
4567	17	1104998	1105438	441	*	Exon (ENSGALT00010067871/ENSGALG00010028002, exon 25 of 45)	9	1094107	1127333	33227	2	ENSGALG00010028002	ABCA2	protein_coding	21895
4568	15	7921213	7921541	329	*	Promoter (<=1kb)	7	7922020	7927085	5066	1	ENSGALG00010024007	ENSGALG00010024007	protein_coding	-479
4569	15	10909642	10909936	295	*	Promoter (<=1kb)	7	10884404	10910520	26117	2	ENSGALG00010000233	HORMAD2	protein_coding	584
4570	14	13067267	13067537	271	*	Intron (ENSGALT00010043795/ENSGALG00010018128, intron 1 of 9)	6	13062442	13072006	9565	1	ENSGALG00010018128	SEPTIN12	protein_coding	4825
4571	13	1482734	1483266	533	*	Intron (ENSGALT00010027105/ENSGALG00010011329, intron 2 of 5)	5	1470562	1518612	48051	1	ENSGALG00010011329	PCDHGC3	protein_coding	12172
4572	13	12804254	12804678	425	*	Exon (ENSGALT00010032719/ENSGALG00010013576, exon 4 of 15)	5	12795785	12818019	22235	1	ENSGALG00010013576	CAMK2A	protein_coding	8469
4573	13	12655720	12656447	728	*	Exon (ENSGALT00010039679/ENSGALG00010016470, exon 3 of 18)	5	12651895	12661358	9464	1	ENSGALG00010016470	TNIP1	protein_coding	3825
4574	1	188718311	188718639	329	*	Promoter (<=1kb)	1	188616592	188718656	102065	2	ENSGALG00010007753	PRSS23	protein_coding	17
4575	1	183949411	183949667	257	*	Promoter (<=1kb)	1	183948902	183960230	11329	1	ENSGALG00010009206	ENSGALG00010009206	lncRNA	509
4576	1	178634968	178635526	559	*	Intron (ENSGALT00010013110/ENSGALG00010005482, intron 9 of 22)	1	178586723	178654563	67841	1	ENSGALG00010005482	XPO4	protein_coding	48245
4577	1	16067791	16068010	220	*	Intron (ENSGALT00010019931/ENSGALG00010008275, intron 1 of 30)	1	15925212	16085131	159920	2	ENSGALG00010008275	CELSR1	protein_coding	17121
4578	1	146026643	146026843	201	*	Distal Intergenic	1	146027760	146041349	13590	2	ENSGALG00010005387	CLDN10	protein_coding	14506
4579	1	144461228	144461768	541	*	Intron (ENSGALT00010013316/ENSGALG00010005561, intron 1 of 8)	1	144330748	144485122	154375	2	ENSGALG00010005561	CLYBL	protein_coding	23354
4580	1	13669921	13670835	915	*	Promoter (<=1kb)	1	13670737	13906297	235561	1	ENSGALG00010009991	LHFPL3	protein_coding	0
4581	1	130754880	130755136	257	*	Intron (ENSGALT00010006708/ENSGALG00010002896, intron 2 of 24)	1	130732012	130914884	182873	1	ENSGALG00010002896	OCA2	protein_coding	22868
4582	1	1284858	1285063	206	*	Exon (ENSGALT00010013175/ENSGALG00010005511, exon 6 of 17)	1	1251070	1295883	44814	1	ENSGALG00010005511	AHCYL2	protein_coding	33788
4583	11	18570096	18570305	210	*	Exon (ENSGALT00010019516/ENSGALG00010008172, exon 3 of 7)	3	18566975	18572157	5183	1	ENSGALG00010008172	SNTB2	protein_coding	3121
4584	1	1120903	1121478	576	*	Exon (ENSGALT00010015217/ENSGALG00010006372, exon 37 of 41)	1	1119149	1184682	65534	2	ENSGALG00010006372	SBF1	protein_coding	63204
4585	10	11930262	11930460	199	*	Intron (ENSGALT00010049835/ENSGALG00010020644, intron 1 of 3)	2	11859386	12015115	155730	1	ENSGALG00010020644	ENSGALG00010020644	lncRNA	70876
4586	Z	51317474	51317816	343	*	Promoter (<=1kb)	132	51317308	51374619	57312	1	ENSGALG00010011935	ST8SIA4	protein_coding	166
4587	Z	48359552	48360430	879	*	Promoter (<=1kb)	132	48360135	48379769	19635	1	ENSGALG00010010257	ENSGALG00010010257	protein_coding	0
4588	9	917744	918132	389	*	Exon (ENSGALT00010056353/ENSGALG00010023122, exon 5 of 8)	39	914308	923123	8816	1	ENSGALG00010023122	ENSGALG00010023122	protein_coding	3436
4589	9	3443086	3443352	267	*	Distal Intergenic	39	3486670	3580213	93544	1	ENSGALG00010026246	ENSGALG00010026246	lncRNA	-43318
4590	9	20728486	20728719	234	*	Distal Intergenic	39	20729806	20736597	6792	2	ENSGALG00010001563	ENSGALG00010001563	lncRNA	7878
4591	7	21683571	21683968	398	*	Promoter (2-3kb)	37	21681358	21694759	13402	1	ENSGALG00010021177	OBSL1	protein_coding	2213
4592	6	12690617	12691103	487	*	Distal Intergenic	36	12695197	12700034	4838	1	ENSGALG00010020750	AIFM2	protein_coding	-4094
4593	5	38757565	38757839	275	*	Exon (ENSGALT00010011507/ENSGALG00010004917, exon 2 of 6)	35	38751446	38766816	15371	2	ENSGALG00010004917	ENSGALG00010004917	protein_coding	8977
4594	5	36180271	36180996	726	*	Promoter (1-2kb)	35	36182351	36247964	65614	1	ENSGALG00010004755	PAX9	protein_coding	-1355
4595	5	13267347	13267730	384	*	Intron (ENSGALT00010059910/ENSGALG00010024557, intron 2 of 4)	35	13257241	13275725	18485	2	ENSGALG00010024557	ENSGALG00010024557	protein_coding	7995
4596	4	90701531	90702046	516	*	Intron (ENSGALT00010013870/ENSGALG00010005467, intron 20 of 39)	34	90672145	90724866	52722	1	ENSGALG00010005467	ENSGALG00010005467	protein_coding	29386
4597	4	90624850	90625422	573	*	3' UTR	34	90621173	90625495	4323	1	ENSGALG00010006172	TTC31	protein_coding	3677
4598	4	89384599	89384795	197	*	Intron (ENSGALT00010044270/ENSGALG00010018344, intron 3 of 3)	34	89360694	89451240	90547	1	ENSGALG00010018344	SFXN5	protein_coding	23905
4599	3	59699860	59700075	216	*	Intron (ENSGALT00010011532/ENSGALG00010004928, intron 2 of 6)	23	59684023	59717451	33429	1	ENSGALG00010004928	HDDC2	protein_coding	15837
4600	28	2842867	2843158	292	*	Exon (ENSGALT00010067136/ENSGALG00010027700, exon 8 of 18)	21	2798488	2856277	57790	1	ENSGALG00010027700	TCF3	protein_coding	44379
4601	27	4878106	4878462	357	*	Exon (ENSGALT00010056920/ENSGALG00010023347, exon 4 of 17)	20	4873149	4887235	14087	2	ENSGALG00010023347	STAT5A	protein_coding	8773
4602	27	4630023	4630339	317	*	Promoter (1-2kb)	20	4624384	4628761	4378	2	ENSGALG00010022946	KRT17	protein_coding	-1262
4603	26	3151363	3151583	221	*	Exon (ENSGALT00010065943/ENSGALG00010027199, exon 19 of 22)	19	3149370	3181602	32233	2	ENSGALG00010027199	LAMB3	protein_coding	30019
4604	26	1831060	1831267	208	*	Exon (ENSGALT00010066369/ENSGALG00010027372, exon 19 of 32)	19	1827681	1841731	14051	2	ENSGALG00010027372	PIK3C2B	protein_coding	10464
4605	25	92999	93242	244	*	Exon (ENSGALT00010068972/ENSGALG00010028485, exon 5 of 10)	18	90665	99183	8519	2	ENSGALG00010028485	USF1	protein_coding	5941
4606	24	582643	583295	653	*	Intron (ENSGALT00010058690/ENSGALG00010024078, intron 1 of 16)	17	509231	745799	236569	2	ENSGALG00010024078	KIRREL3	protein_coding	162504
4607	23	5947122	5947436	315	*	Promoter (<=1kb)	16	5947040	5948692	1653	1	ENSGALG00010015180	PITHD1	protein_coding	82
4608	23	2238276	2239054	779	*	3' UTR	16	2237984	2256937	18954	2	ENSGALG00010016793	SLC9A1	protein_coding	17883
4609	21	877083	877300	218	*	Distal Intergenic	14	905614	910967	5354	1	ENSGALG00010021230	C21H1orf174	protein_coding	-28314
4610	2	147036861	147037232	372	*	Intron (ENSGALT00010024375/ENSGALG00010010239, intron 2 of 3)	12	146925980	147097297	171318	1	ENSGALG00010010239	ENSGALG00010010239	lncRNA	110881
4611	21	4324963	4325188	226	*	Promoter (2-3kb)	14	4323918	4327434	3517	2	ENSGALG00010020268	CPLANE2	protein_coding	2246
4612	21	4313244	4313752	509	*	3' UTR	14	4305372	4313436	8065	1	ENSGALG00010016595	ENSGALG00010016595	protein_coding	7872
4613	2	134044689	134044896	208	*	Promoter (1-2kb)	12	134044894	134046239	1346	2	ENSGALG00010009905	ENSGALG00010009905	lncRNA	1343
4614	2	128652759	128652967	209	*	Intron (ENSGALT00010033781/ENSGALG00010014078, intron 1 of 5)	12	128609295	128660969	51675	2	ENSGALG00010014078	ENSGALG00010014078	lncRNA	8002
4615	20	785338	785709	372	*	Distal Intergenic	13	786384	793691	7308	2	ENSGALG00010021561	TGIF2	protein_coding	7982
4616	20	10566593	10567079	487	*	Promoter (<=1kb)	13	10520790	10567363	46574	2	ENSGALG00010013367	C20H20ORF112	protein_coding	284
4617	1	98742946	98743298	353	*	Promoter (<=1kb)	1	98741559	98743142	1584	2	ENSGALG00010008574	ENSGALG00010008574	lncRNA	0
4618	19	842980	843546	567	*	3' UTR	11	838283	843166	4884	1	ENSGALG00010029543	NSUN5	protein_coding	4697
4619	19	8301689	8301880	192	*	Intron (ENSGALT00010070919/ENSGALG00010029324, intron 19 of 24)	11	8132935	8435658	302724	2	ENSGALG00010029324	BCAS3	protein_coding	133778
4620	18	10969335	10971146	1812	*	Promoter (<=1kb)	10	10959552	10969896	10345	2	ENSGALG00010029644	MYCBPAP	protein_coding	0
4621	17	7083228	7083555	328	*	Exon (ENSGALT00010069614/ENSGALG00010028768, exon 8 of 14)	9	7050031	7089445	39415	1	ENSGALG00010028768	NTNG2	protein_coding	33197
4622	15	5051164	5051582	419	*	Promoter (2-3kb)	7	5052455	5054429	1975	2	ENSGALG00010026776	ENSGALG00010026776	lncRNA	2847
4623	15	12253373	12253800	428	*	Distal Intergenic	7	12267190	12272904	5715	2	ENSGALG00010000568	ENSGALG00010000568	lncRNA	19104
4624	1	43964174	43964384	211	*	Exon (ENSGALT00010032924/ENSGALG00010013718, exon 2 of 2)	1	43960425	43965653	5229	1	ENSGALG00010013718	ENSGALG00010013718	lncRNA	3749
4625	13	4481763	4482016	254	*	Intron (ENSGALT00010023024/ENSGALG00010009649, intron 19 of 27)	5	4460019	5077680	617662	2	ENSGALG00010009649	TENM2	protein_coding	595664
4626	13	4455142	4455419	278	*	Promoter (<=1kb)	5	4392447	4456004	63558	2	ENSGALG00010008135	WWC1	protein_coding	585
4627	1	195058239	195058750	512	*	Intron (ENSGALT00010006136/ENSGALG00010002647, intron 3 of 8)	1	194946429	195107783	161355	1	ENSGALG00010002647	FAM168A	protein_coding	111810
4628	1	178265223	178265465	243	*	Distal Intergenic	1	178227191	178260992	33802	2	ENSGALG00010005381	FGF9	protein_coding	-4231
4629	1	175765626	175765925	300	*	Exon (ENSGALT00010012525/ENSGALG00010005282, exon 27 of 28)	1	175670034	175771469	101436	1	ENSGALG00010005282	FLT1	protein_coding	95592
4630	1	170111812	170112017	206	*	Intron (ENSGALT00010006887/ENSGALG00010002958, intron 10 of 10)	1	170106360	170140785	34426	2	ENSGALG00010002958	ENSGALG00010002958	protein_coding	28768
4631	1	137605655	137606054	400	*	Promoter (<=1kb)	1	137593836	137606510	12675	2	ENSGALG00010014766	F10	protein_coding	456
4632	1	110650420	110650820	401	*	Exon (ENSGALT00010033862/ENSGALG00010014107, exon 1 of 3)	1	110633753	110692905	59153	2	ENSGALG00010014107	ENSGALG00010014107	lncRNA	42085
4633	10	2591522	2592032	511	*	Exon (ENSGALT00010051388/ENSGALG00010021208, exon 6 of 12)	2	2589569	2612190	22622	2	ENSGALG00010021208	ENSGALG00010021208	protein_coding	20158
4634	Z	68203422	68204079	658	*	Promoter (<=1kb)	132	68119639	68204678	85040	2	ENSGALG00010005738	ELAVL2	protein_coding	599
4635	Z	35198284	35198750	467	*	Promoter (<=1kb)	132	35198201	35198259	59	1	ENSGALG00010016841	gga-mir-12295	miRNA	83
4636	Z	337156	337433	278	*	Intron (ENSGALT00010024036/ENSGALG00010010124, intron 1 of 10)	132	286466	469136	182671	2	ENSGALG00010010124	ENSGALG00010010124	protein_coding	131703
4637	9	4899396	4900413	1018	*	Promoter (<=1kb)	39	4896320	4899899	3580	2	ENSGALG00010026107	ENSGALG00010026107	lncRNA	0
4638	9	23135888	23136129	242	*	Exon (ENSGALT00010003824/ENSGALG00010001671, exon 3 of 3)	39	23136051	23146562	10512	2	ENSGALG00010001671	ENSGALG00010001671	lncRNA	10433
4639	8	24915820	24916157	338	*	3' UTR	38	24915974	24935803	19830	2	ENSGALG00010025473	PARS2	protein_coding	19646
4640	8	20260808	20261441	634	*	Promoter (<=1kb)	38	20260854	20262599	1746	1	ENSGALG00010025598	ENSGALG00010025598	protein_coding	0
4641	8	20144634	20144973	340	*	Intron (ENSGALT00010062449/ENSGALG00010025595, intron 7 of 7)	38	20142136	20239404	97269	2	ENSGALG00010025595	ERI3	protein_coding	94431
4642	7	6461714	6461922	209	*	Intron (ENSGALT00010033003/ENSGALG00010013697, intron 1 of 27)	37	6244825	6467132	222308	2	ENSGALG00010013697	HDAC4	protein_coding	5210
4643	7	5845350	5845593	244	*	Intron (ENSGALT00010025565/ENSGALG00010010719, intron 1 of 4)	37	5812131	5860987	48857	1	ENSGALG00010010719	SH3BP4	protein_coding	33219
4644	7	3455272	3455465	194	*	Intron (ENSGALT00010027816/ENSGALG00010011625, intron 1 of 27)	37	3138598	3628494	489897	2	ENSGALG00010011625	ERBB4	protein_coding	173029
4645	7	22665770	22666273	504	*	Intron (ENSGALT00010053512/ENSGALG00010022015, intron 2 of 3)	37	22491571	22829394	337824	1	ENSGALG00010022015	ENSGALG00010022015	lncRNA	174199
4646	7	22006171	22006667	497	*	Distal Intergenic	37	22009636	22021134	11499	2	ENSGALG00010021151	WNT10A	protein_coding	14467
4647	6	35776295	35776610	316	*	Intron (ENSGALT00010003560/ENSGALG00010001547, intron 1 of 1)	36	35750423	35781418	30996	1	ENSGALG00010001547	PWWP2B	protein_coding	25872
4648	6	35639784	35640003	220	*	Exon (ENSGALT00010003421/ENSGALG00010001480, exon 14 of 21)	36	35595980	35647322	51343	1	ENSGALG00010001480	JAKMIP3	protein_coding	43804
4649	6	28397636	28398280	645	*	Distal Intergenic	36	28400504	28434501	33998	2	ENSGALG00010022920	ENSGALG00010022920	lncRNA	36221
4650	6	23295607	23295796	190	*	Exon (ENSGALT00010050490/ENSGALG00010020889, exon 9 of 14)	36	23293183	23303060	9878	2	ENSGALG00010020889	PPRC1	protein_coding	7264
4651	6	22972573	22972975	403	*	Intron (ENSGALT00010044339/ENSGALG00010018365, intron 3 of 11)	36	22949427	23036252	86826	1	ENSGALG00010018365	HPSE2	protein_coding	23146
4652	6	20377416	20377883	468	*	Promoter (<=1kb)	36	20347157	20377945	30789	2	ENSGALG00010020438	HTR7	protein_coding	62
4653	5	38239252	38239441	190	*	Intron (ENSGALT00010012329/ENSGALG00010005211, intron 3 of 6)	35	38111022	38265293	154272	1	ENSGALG00010005211	ESRRB	protein_coding	128230
4654	5	2231667	2232160	494	*	Promoter (<=1kb)	35	2227158	2232770	5613	2	ENSGALG00010020181	LEUTX	protein_coding	610
4655	4	90690722	90691000	279	*	Intron (ENSGALT00010013870/ENSGALG00010005467, intron 20 of 39)	34	90672145	90724866	52722	1	ENSGALG00010005467	ENSGALG00010005467	protein_coding	18577
4656	4	40033824	40034556	733	*	Intron (ENSGALT00010017915/ENSGALG00010007480, intron 2 of 30)	34	39628431	40212393	583963	2	ENSGALG00010007480	TENM3	protein_coding	177837
4657	4	33452169	33452417	249	*	Distal Intergenic	34	33439336	33448741	9406	2	ENSGALG00010007601	TMEM154	protein_coding	-3428
4658	4	33420995	33421311	317	*	Distal Intergenic	34	33439336	33448741	9406	2	ENSGALG00010007601	TMEM154	protein_coding	27430
4659	3	99157254	99157573	320	*	Distal Intergenic	23	99208217	99209399	1183	1	ENSGALG00010003996	ENSGALG00010003996	lncRNA	-50644
4660	3	96410379	96410673	295	*	Promoter (1-2kb)	23	96406958	96411759	4802	2	ENSGALG00010003932	ENSGALG00010003932	lncRNA	1086
4661	3	47268646	47268868	223	*	Intron (ENSGALT00010012990/ENSGALG00010005442, intron 1 of 18)	23	46922511	47449823	527313	1	ENSGALG00010005442	SASH1	protein_coding	346135
4662	34	676812	677555	744	*	Promoter (2-3kb)	28	671098	679860	8763	2	ENSGALG00010025416	ENSGALG00010025416	protein_coding	2305
4663	3	43932483	43932676	194	*	Exon (ENSGALT00010016553/ENSGALG00010006972, exon 4 of 4)	23	43924836	43935659	10824	1	ENSGALG00010006972	ENSGALG00010006972	lncRNA	7647
4664	34	2154323	2155051	729	*	Intron (ENSGALT00010059122/ENSGALG00010024233, intron 2 of 11)	28	2141507	2161125	19619	2	ENSGALG00010024233	FAIM2	protein_coding	6074
4665	3	3543189	3543635	447	*	Promoter (<=1kb)	23	3543629	3547306	3678	1	ENSGALG00010018076	FOXA2	protein_coding	0
4666	3	30567961	30568311	351	*	Promoter (<=1kb)	23	30560110	30568650	8541	2	ENSGALG00010006998	POLH	protein_coding	339
4667	3	22371161	22371355	195	*	Intron (ENSGALT00010051601/ENSGALG00010021289, intron 3 of 3)	23	22367208	22393893	26686	2	ENSGALG00010021289	ENSGALG00010021289	lncRNA	22538
4668	3	109750757	109751107	351	*	Intron (ENSGALT00010019963/ENSGALG00010008343, intron 3 of 6)	23	109734332	109767402	33071	2	ENSGALG00010008343	TNFRSF21	protein_coding	16295
4669	2	87498474	87498768	295	*	Intron (ENSGALT00010017899/ENSGALG00010007513, intron 5 of 9)	12	87476515	87521903	45389	1	ENSGALG00010007513	GALNT12	protein_coding	21959
4670	27	4995232	4995495	264	*	Promoter (1-2kb)	20	4990132	4996650	6519	2	ENSGALG00010021416	PLEKHH3	protein_coding	1155
4671	2	63009995	63010536	542	*	Distal Intergenic	12	63016201	63033988	17788	1	ENSGALG00010009668	TFAP2A	protein_coding	-5665
4672	26	2893179	2893431	253	*	5' UTR	19	2793751	3078342	284592	2	ENSGALG00010027186	PLXNA2	protein_coding	184911
4673	26	1262089	1262308	220	*	Promoter (<=1kb)	19	1262374	1268077	5704	1	ENSGALG00010027717	ATXN7L2	protein_coding	-66
4674	25	985604	985881	278	*	Exon (ENSGALT00010068566/ENSGALG00010028321, exon 7 of 9)	18	984662	989219	4558	2	ENSGALG00010028321	RHBG	protein_coding	3338
4675	25	379155	379406	252	*	Promoter (<=1kb)	18	378792	381232	2441	1	ENSGALG00010028807	ENSGALG00010028807	lncRNA	363
4676	23	5627964	5628344	381	*	3' UTR	16	5628098	5632859	4762	2	ENSGALG00010017678	YARS	protein_coding	4515
4677	23	2552151	2552564	414	*	Exon (ENSGALT00010039877/ENSGALG00010016556, exon 12 of 25)	16	2546339	2564388	18050	2	ENSGALG00010016556	ASAP3	protein_coding	11824
4678	2	24592944	24593326	383	*	Promoter (<=1kb)	12	24593982	24607784	13803	1	ENSGALG00010003406	C1GALT1	protein_coding	-656
4679	22	2729501	2729964	464	*	Promoter (<=1kb)	15	2682592	2728755	46164	2	ENSGALG00010017457	ZMAT4	protein_coding	-746
4680	21	68923	69162	240	*	Intron (ENSGALT00010044682/ENSGALG00010018469, intron 1 of 8)	14	26703	113242	86540	2	ENSGALG00010018469	KLHDC7A	protein_coding	44080
4681	21	5602381	5602717	337	*	Exon (ENSGALT00010042534/ENSGALG00010017593, exon 8 of 13)	14	5597025	5606936	9912	1	ENSGALG00010017593	MTHFR	protein_coding	5356
4682	2	131173409	131173917	509	*	Promoter (<=1kb)	12	131072733	131173408	100676	2	ENSGALG00010011178	RSPO2	protein_coding	-1
4683	2	123229607	123229851	245	*	Distal Intergenic	12	123147717	123217398	69682	2	ENSGALG00010013456	ENSGALG00010013456	lncRNA	-12209
4684	21	1101717	1102373	657	*	Intron (ENSGALT00010047405/ENSGALG00010019648, intron 3 of 16)	14	1030521	1318643	288123	2	ENSGALG00010019648	PRDM16	protein_coding	216270
4685	20	13821210	13821480	271	*	Promoter (<=1kb)	13	13805509	13821513	16005	2	ENSGALG00010014272	PARD6B	protein_coding	33
4686	20	10328053	10328419	367	*	3' UTR	13	10325043	10330747	5705	1	ENSGALG00010013995	REM1	protein_coding	3010
4687	20	10325385	10325958	574	*	Promoter (<=1kb)	13	10325043	10330747	5705	1	ENSGALG00010013995	REM1	protein_coding	342
4688	18	4753220	4753543	324	*	Intron (ENSGALT00010072585/ENSGALG00010030066, intron 1 of 1)	10	4748431	4758874	10444	2	ENSGALG00010030066	ENSGALG00010030066	lncRNA	5331
4689	1	82059498	82059735	238	*	Intron (ENSGALT00010015347/ENSGALG00010006446, intron 1 of 7)	1	81306827	82270678	963852	1	ENSGALG00010006446	LSAMP	protein_coding	752671
4690	17	5941491	5941788	298	*	Promoter (<=1kb)	9	5941058	5952029	10972	1	ENSGALG00010028572	TBC1D13	protein_coding	433
4691	17	3093206	3093436	231	*	Exon (ENSGALT00010069894/ENSGALG00010028892, exon 5 of 14)	9	3085900	3105134	19235	2	ENSGALG00010028892	NIBAN2	protein_coding	11698
4692	1	6860664	6860865	202	*	Promoter (<=1kb)	1	6805169	6860584	55416	2	ENSGALG00010005814	UPF2	protein_coding	-80
4693	15	12200599	12201097	499	*	Promoter (<=1kb)	7	12201931	12204093	2163	1	ENSGALG00010000506	ENSGALG00010000506	lncRNA	-834
4694	15	10029356	10029544	189	*	Promoter (2-3kb)	7	10011827	10032130	20304	2	ENSGALG00010022162	POLE	protein_coding	2586
4695	14	14121823	14122283	461	*	Intron (ENSGALT00010042461/ENSGALG00010017565, intron 2 of 20)	6	14091944	14224881	132938	2	ENSGALG00010017565	ENSGALG00010017565	protein_coding	102598
4696	14	13472585	13472944	360	*	Distal Intergenic	6	13479502	13486405	6904	1	ENSGALG00010019324	ENSGALG00010019324	lncRNA	-6558
4697	14	12367880	12368070	191	*	Intron (ENSGALT00010047382/ENSGALG00010019640, intron 6 of 12)	6	12355215	12403156	47942	2	ENSGALG00010019640	MGRN1	protein_coding	35086
4698	12	7412230	7412617	388	*	Promoter (<=1kb)	4	7398169	7412678	14510	2	ENSGALG00010027863	CHDH	protein_coding	61
4699	12	6656002	6656239	238	*	Intron (ENSGALT00010067172/ENSGALG00010027711, intron 28 of 28)	4	6650796	6757212	106417	2	ENSGALG00010027711	WNK2	protein_coding	100973
4700	12	3392053	3392343	291	*	Exon (ENSGALT00010066908/ENSGALG00010027616, exon 12 of 17)	4	3390245	3399934	9690	2	ENSGALG00010027616	SLC38A3	protein_coding	7591
4701	12	2737702	2737895	194	*	Promoter (2-3kb)	4	2736518	2740046	3529	2	ENSGALG00010027318	ENSGALG00010027318	protein_coding	2151
4702	12	16234364	16234614	251	*	Intron (ENSGALT00010053937/ENSGALG00010022171, intron 2 of 16)	4	16090592	16432202	341611	2	ENSGALG00010022171	FOXP1	protein_coding	197588
4703	1	176092334	176092950	617	*	Promoter (<=1kb)	1	176093496	176103589	10094	1	ENSGALG00010005123	MTIF3	protein_coding	-546
4704	1	144834884	144835101	218	*	Intron (ENSGALT00010013965/ENSGALG00010005851, intron 11 of 22)	1	144821027	144845173	24147	1	ENSGALG00010005851	SLC15A1	protein_coding	13857
4705	11	19368738	19369281	544	*	Promoter (<=1kb)	3	19366215	19369770	3556	2	ENSGALG00010008341	DHODH	protein_coding	489
4706	11	17961738	17961949	212	*	Intron (ENSGALT00010022616/ENSGALG00010009470, intron 3 of 4)	3	17795212	17983016	187805	1	ENSGALG00010009470	ZNF469	protein_coding	166526
4707	11	17356269	17356610	342	*	Intron (ENSGALT00010016452/ENSGALG00010006877, intron 1 of 16)	3	17284044	17372841	88798	2	ENSGALG00010006877	GSE1	protein_coding	16231
4708	Z	8866265	8866810	546	*	Promoter (2-3kb)	132	8869799	8887618	17820	1	ENSGALG00010009503	IL11RA	protein_coding	-2989
4709	Z	73406143	73406777	635	*	Promoter (<=1kb)	132	73372638	73406706	34069	2	ENSGALG00010008956	LVRN	protein_coding	0
4710	Z	70709294	70709562	269	*	Distal Intergenic	132	70785353	70804517	19165	1	ENSGALG00010007562	ENSGALG00010007562	lncRNA	-75791
4711	9	11217584	11217781	198	*	Promoter (<=1kb)	39	11168006	11218075	50070	2	ENSGALG00010016915	PLOD2	protein_coding	294
4712	8	6854082	6854434	353	*	Promoter (1-2kb)	38	6779832	6852766	72935	2	ENSGALG00010010449	PAPPA2	protein_coding	-1316
4713	8	26782594	26782796	203	*	Intron (ENSGALT00010060578/ENSGALG00010024816, intron 2 of 9)	38	26637864	26965381	327518	1	ENSGALG00010024816	NFIA	protein_coding	144730
4714	7	5235446	5235905	460	*	Promoter (1-2kb)	37	5233595	5247286	13692	1	ENSGALG00010012474	ASB18	protein_coding	1851
4715	7	35869602	35869842	241	*	Promoter (<=1kb)	37	35844742	35869426	24685	2	ENSGALG00010010638	ACVR1C	protein_coding	-176
4716	7	21852541	21852786	246	*	Exon (ENSGALT00010051995/ENSGALG00010021444, exon 11 of 14)	37	21847198	21855431	8234	1	ENSGALG00010021444	ATG9A	protein_coding	5343
4717	6	31019623	31019973	351	*	Promoter (<=1kb)	36	31003288	31020283	16996	2	ENSGALG00010002277	RGS10	protein_coding	310
4718	5	56894182	56894432	251	*	Intron (ENSGALT00010049271/ENSGALG00010020391, intron 2 of 2)	35	56865687	57172618	306932	2	ENSGALG00010020391	ENSGALG00010020391	lncRNA	278186
4719	5	37730773	37731030	258	*	Promoter (1-2kb)	35	37729411	37732328	2918	1	ENSGALG00010006212	FOS	protein_coding	1362
4720	5	21486174	21486364	191	*	Distal Intergenic	35	21504152	21507563	3412	2	ENSGALG00010023450	ENSGALG00010023450	lncRNA	21199
4721	4	62782930	62783686	757	*	Promoter (<=1kb)	34	62783282	62787837	4556	1	ENSGALG00010013326	FGF20	protein_coding	0
4722	3	54493178	54493405	228	*	Promoter (<=1kb)	23	54493042	54515567	22526	1	ENSGALG00010005291	IFNGR1	protein_coding	136
4723	3	3888246	3889034	789	*	Promoter (<=1kb)	23	3888299	4003380	115082	1	ENSGALG00010018241	RALGAPA2	protein_coding	0
4724	3	104788125	104788452	328	*	Downstream (<=300bp)	23	104783574	104783675	102	1	ENSGALG00010011855	gga-mir-6578	miRNA	4551
4725	2	9919677	9919924	248	*	Intron (ENSGALT00010062342/ENSGALG00010025554, intron 33 of 36)	12	9911081	10197538	286458	2	ENSGALG00010025554	DIP2C	protein_coding	277614
4726	28	4832303	4832549	247	*	Promoter (<=1kb)	21	4830903	4833376	2474	2	ENSGALG00010027941	KLF2	protein_coding	827
4727	27	4645782	4646291	510	*	3' UTR	20	4645389	4654878	9490	2	ENSGALG00010021221	ENSGALG00010021221	protein_coding	8587
4728	26	2389123	2389473	351	*	Promoter (1-2kb)	19	2384657	2387718	3062	2	ENSGALG00010027087	RAB7B	protein_coding	-1405
4729	25	2075125	2075720	596	*	Intron (ENSGALT00010067731/ENSGALG00010027942, intron 14 of 14)	18	2044142	2230093	185952	2	ENSGALG00010027942	KHDC4	protein_coding	154373
4730	25	2054204	2054422	219	*	Exon (ENSGALT00010067723/ENSGALG00010027940, exon 2 of 3)	18	2038955	2057737	18783	1	ENSGALG00010027940	ZBTB7B	protein_coding	15249
4731	24	971502	971713	212	*	Intron (ENSGALT00010056841/ENSGALG00010023311, intron 1 of 8)	17	930222	999672	69451	2	ENSGALG00010023311	ETS1	protein_coding	27959
4732	24	5523023	5523337	315	*	Exon (ENSGALT00010055271/ENSGALG00010022729, exon 11 of 15)	17	5517156	5527229	10074	1	ENSGALG00010023760	ZW10	protein_coding	5867
4733	24	4318690	4318933	244	*	5' UTR	17	4315171	4326181	11011	1	ENSGALG00010024147	ENSGALG00010024147	protein_coding	3519
4734	2	42036042	42036291	250	*	Intron (ENSGALT00010045044/ENSGALG00010018601, intron 1 of 15)	12	41818841	42076542	257702	2	ENSGALG00010018601	CPNE4	protein_coding	40251
4735	23	5369029	5369485	457	*	Intron (ENSGALT00010041677/ENSGALG00010017289, intron 2 of 30)	16	5353723	5375585	21863	2	ENSGALG00010017289	ADGRB2	protein_coding	6100
4736	23	4737174	4737735	562	*	5' UTR	16	4709709	4748117	38409	2	ENSGALG00010013880	ZMYM4	protein_coding	10382
4737	23	3181503	3181769	267	*	Promoter (<=1kb)	16	3181970	3219883	37914	1	ENSGALG00010018158	ENSGALG00010018158	lncRNA	-201
4738	23	2328559	2328808	250	*	Distal Intergenic	16	2325154	2327432	2279	1	ENSGALG00010017942	ENSGALG00010017942	lncRNA	3405
4739	2	134628624	134628926	303	*	Distal Intergenic	12	134617854	134624240	6387	2	ENSGALG00010009919	ENSGALG00010009919	lncRNA	-4384
4740	2	121045236	121045684	449	*	Distal Intergenic	12	121036477	121039917	3441	2	ENSGALG00010002655	FABP4	protein_coding	-5319
4741	20	5206215	5206442	228	*	Intron (ENSGALT00010055051/ENSGALG00010022623, intron 3 of 20)	13	5178189	5240540	62352	1	ENSGALG00010022623	TOP1	protein_coding	28026
4742	20	1838766	1839183	418	*	Promoter (<=1kb)	13	1839151	1863306	24156	1	ENSGALG00010024732	AHCY	protein_coding	0
4743	19	6041356	6041655	300	*	Intron (ENSGALT00010071119/ENSGALG00010029402, intron 13 of 18)	11	6011408	6110985	99578	2	ENSGALG00010029402	SMG6	protein_coding	69330
4744	17	8739802	8740237	436	*	Intron (ENSGALT00010068560/ENSGALG00010028318, intron 3 of 6)	9	8736431	8746932	10502	1	ENSGALG00010028318	NACC2	protein_coding	3371
4745	17	6223422	6223849	428	*	Intron (ENSGALT00010070332/ENSGALG00010029102, intron 5 of 6)	9	6168058	6243099	75042	1	ENSGALG00010029102	ENSGALG00010029102	lncRNA	55364
4746	17	6211903	6212160	258	*	Intron (ENSGALT00010070332/ENSGALG00010029102, intron 5 of 6)	9	6168058	6243099	75042	1	ENSGALG00010029102	ENSGALG00010029102	lncRNA	43845
4747	17	10433517	10433940	424	*	Distal Intergenic	9	10335682	10432332	96651	1	ENSGALG00010027414	PBX3	protein_coding	97835
4748	1	65200943	65201168	226	*	Intron (ENSGALT00010036537/ENSGALG00010015162, intron 4 of 12)	1	65196182	65218277	22096	1	ENSGALG00010015162	SLCO1C1	protein_coding	4761
4749	1	52114012	52114315	304	*	Intron (ENSGALT00010038034/ENSGALG00010015799, intron 2 of 2)	1	52089413	52126771	37359	1	ENSGALG00010015799	ENSGALG00010015799	lncRNA	24599
4750	15	12330314	12330905	592	*	Intron (ENSGALT00010000285/ENSGALG00010000151, intron 5 of 8)	7	12321441	12357769	36329	1	ENSGALG00010000151	TBX5	protein_coding	8873
4751	14	6536695	6536977	283	*	Intron (ENSGALT00010043788/ENSGALG00010018119, intron 6 of 20)	6	6525303	6549034	23732	1	ENSGALG00010018119	GRID2IP	protein_coding	11392
4752	14	5071086	5071471	386	*	Exon (ENSGALT00010042840/ENSGALG00010017717, exon 15 of 23)	6	5062434	5074345	11912	1	ENSGALG00010017717	LLGL1	protein_coding	8652
4753	14	13278416	13278779	364	*	Intron (ENSGALT00010044985/ENSGALG00010018583, intron 10 of 22)	6	13267041	13288393	21353	2	ENSGALG00010018583	PPL	protein_coding	9614
4754	14	13187426	13187690	265	*	Promoter (2-3kb)	6	13189979	13192653	2675	1	ENSGALG00010018397	FAM173A	protein_coding	-2289
4755	14	10548782	10549307	526	*	Distal Intergenic	6	10553891	10579073	25183	1	ENSGALG00010019400	ENSGALG00010019400	lncRNA	-4584
4756	1	3648520	3648865	346	*	Intron (ENSGALT00010014534/ENSGALG00010006076, intron 1 of 8)	1	3637224	3677367	40144	1	ENSGALG00010006076	PODXL	protein_coding	11296
4757	13	16301629	16302083	455	*	Promoter (<=1kb)	5	16268153	16301906	33754	2	ENSGALG00010016127	ENSGALG00010016127	protein_coding	0
4758	12	3371990	3372701	712	*	Exon (ENSGALT00010066834/ENSGALG00010027590, exon 16 of 17)	4	3349886	3373605	23720	1	ENSGALG00010027590	SEMA3F	protein_coding	22104
4759	12	19641282	19642083	802	*	Promoter (<=1kb)	4	19634674	19641495	6822	2	ENSGALG00010022642	SEC13	protein_coding	0
4760	12	13318969	13319961	993	*	Distal Intergenic	4	13324082	13327231	3150	2	ENSGALG00010021054	FEZF2	protein_coding	7270
4761	1	196119635	196120110	476	*	Promoter (2-3kb)	1	196116962	196119492	2531	1	ENSGALG00010001558	CCKBR	protein_coding	2673
4762	1	195650871	195651925	1055	*	Promoter (<=1kb)	1	195615009	195651960	36952	2	ENSGALG00010003001	MAP6	protein_coding	35
4763	11	7959047	7959241	195	*	Distal Intergenic	3	7970227	7986647	16421	1	ENSGALG00010023881	VSTM2B	protein_coding	-10986
4764	11	610718	611355	638	*	Promoter (<=1kb)	3	612096	647093	34998	1	ENSGALG00010022005	NLRC5	protein_coding	-741
4765	1	135080416	135081310	895	*	Distal Intergenic	1	135076359	135079216	2858	1	ENSGALG00010013125	POU3F3	protein_coding	4057
4766	1	108142487	108142714	228	*	Exon (ENSGALT00010034648/ENSGALG00010014406, exon 2 of 2)	1	108136670	108148489	11820	1	ENSGALG00010014429	ENSGALG00010014429	lncRNA	5817
4767	10	2785080	2785336	257	*	Intron (ENSGALT00010050228/ENSGALG00010020771, intron 1 of 3)	2	2761548	2864363	102816	1	ENSGALG00010020771	LINGO1	protein_coding	23532
4768	10	20332832	20333165	334	*	Promoter (<=1kb)	2	20332923	20381422	48500	1	ENSGALG00010000047	IQGAP3	protein_coding	0
4769	Z	7656458	7656678	221	*	Promoter (<=1kb)	132	7642461	7656709	14249	2	ENSGALG00010010572	AQP3	protein_coding	31
4770	Z	64345689	64346079	391	*	Intron (ENSGALT00010015665/ENSGALG00010006575, intron 4 of 17)	132	64244514	64411481	166968	1	ENSGALG00010006575	SSBP2	protein_coding	101175
4771	Z	63152969	63153158	190	*	Distal Intergenic	132	63233198	63334679	101482	1	ENSGALG00010006730	HAPLN1	protein_coding	-80040
4772	Z	53770804	53771013	210	*	Distal Intergenic	132	53700007	53716505	16499	2	ENSGALG00010014521	ENSGALG00010014521	lncRNA	-54299
4773	Z	53634013	53634234	222	*	Intron (ENSGALT00010029459/ENSGALG00010012308, intron 2 of 6)	132	53591599	53676642	85044	2	ENSGALG00010012308	TRABD2A	protein_coding	42408
4774	Z	41775533	41775776	244	*	Distal Intergenic	132	41686130	41689070	2941	2	ENSGALG00010010464	ENSGALG00010010464	lncRNA	-86463
4775	Z	29037850	29038100	251	*	Intron (ENSGALT00010031426/ENSGALG00010013113, intron 1 of 1)	132	29014749	29098860	84112	1	ENSGALG00010013113	ENSGALG00010013113	lncRNA	23101
4776	Z	23824462	23824767	306	*	Promoter (<=1kb)	132	23748735	23824597	75863	2	ENSGALG00010010275	PDE8B	protein_coding	0
4777	Z	11252868	11253527	660	*	Intron (ENSGALT00010036941/ENSGALG00010015382, intron 1 of 2)	132	11231659	11260865	29207	2	ENSGALG00010015382	ENSGALG00010015382	lncRNA	7338
4778	9	7562849	7563088	240	*	Intron (ENSGALT00010061977/ENSGALG00010025378, intron 6 of 9)	39	7546139	7609955	63817	2	ENSGALG00010025378	PAX3	protein_coding	46867
4779	9	5399786	5399992	207	*	Distal Intergenic	39	5379480	5381743	2264	2	ENSGALG00010026018	FOXL2	protein_coding	-18043
4780	9	3971112	3971299	188	*	Distal Intergenic	39	3961946	3963296	1351	1	ENSGALG00010026082	ENSGALG00010026082	lncRNA	9166
4781	9	3719863	3720245	383	*	Exon (ENSGALT00010063915/ENSGALG00010026263, exon 3 of 3)	39	3719991	3724950	4960	2	ENSGALG00010026263	ENSGALG00010026263	lncRNA	4705
4782	9	3182453	3183010	558	*	Intron (ENSGALT00010059764/ENSGALG00010024502, intron 43 of 45)	39	3121519	3187541	66023	1	ENSGALG00010024502	VPS8	protein_coding	60934
4783	9	14600076	14600694	619	*	Promoter (2-3kb)	39	14597926	14616268	18343	1	ENSGALG00010014935	PCYT1A	protein_coding	2150
4784	8	9881542	9881750	209	*	Distal Intergenic	38	9949631	9951293	1663	1	ENSGALG00010014618	ENSGALG00010014618	lncRNA	-67881
4785	8	9851951	9852283	333	*	Distal Intergenic	38	9949631	9951293	1663	1	ENSGALG00010014618	ENSGALG00010014618	lncRNA	-97348
4786	8	5334302	5334799	498	*	Intron (ENSGALT00010035386/ENSGALG00010014732, intron 3 of 4)	38	5328989	5415978	86990	2	ENSGALG00010014732	ENSGALG00010014732	lncRNA	81179
4787	8	24748254	24748605	352	*	Intron (ENSGALT00010061623/ENSGALG00010025250, intron 2 of 10)	38	24592021	24765862	173842	2	ENSGALG00010025250	GLIS1	protein_coding	17257
4788	8	23955700	23956072	373	*	3' UTR	38	23947073	23974385	27313	1	ENSGALG00010024840	BTF3L4	protein_coding	8627
4789	8	22910767	22910983	217	*	Intron (ENSGALT00010060200/ENSGALG00010024659, intron 4 of 10)	38	22692518	23220942	528425	2	ENSGALG00010024659	BEND5	protein_coding	309959
4790	8	22042750	22043106	357	*	Intron (ENSGALT00010060289/ENSGALG00010024695, intron 3 of 7)	38	21892349	22145699	253351	2	ENSGALG00010024695	TRABD2B	protein_coding	102593
4791	8	19984578	19984851	274	*	Intron (ENSGALT00010051645/ENSGALG00010021309, intron 9 of 11)	38	19869716	20020381	150666	1	ENSGALG00010021309	ST3GAL3	protein_coding	114862
4792	8	19960343	19960852	510	*	Intron (ENSGALT00010051645/ENSGALG00010021309, intron 5 of 11)	38	19869716	20020381	150666	1	ENSGALG00010021309	ST3GAL3	protein_coding	90627
4793	8	10936536	10937088	553	*	5' UTR	38	10889243	11078388	189146	1	ENSGALG00010023293	COL11A1	protein_coding	47293
4794	7	5764382	5764744	363	*	Intron (ENSGALT00010036889/ENSGALG00010015350, intron 1 of 1)	37	5688851	5765558	76708	1	ENSGALG00010015350	ENSGALG00010015350	lncRNA	75531
4795	7	3640428	3640769	342	*	Distal Intergenic	37	3138598	3628494	489897	2	ENSGALG00010011625	ERBB4	protein_coding	-11934
4796	7	32741409	32741847	439	*	Intron (ENSGALT00010022527/ENSGALG00010009435, intron 7 of 8)	37	32722267	32890488	168222	2	ENSGALG00010009435	GTDC1	protein_coding	148641
4797	7	27850084	27850641	558	*	Promoter (2-3kb)	37	27835906	27853380	17475	2	ENSGALG00010020557	ENSGALG00010020557	protein_coding	2739
4798	7	21918501	21919212	712	*	Intron (ENSGALT00010054075/ENSGALG00010022224, intron 4 of 6)	37	21890108	21921492	31385	1	ENSGALG00010022224	NHEJ1	protein_coding	28393
4799	7	19759504	19759990	487	*	Promoter (<=1kb)	37	19760736	19826209	65474	1	ENSGALG00010025674	GRB14	protein_coding	-746
4800	7	10071584	10071778	195	*	Intron (ENSGALT00010036689/ENSGALG00010015218, intron 1 of 5)	37	9926070	10111673	185604	2	ENSGALG00010015218	PLCL1	protein_coding	39895
4801	6	27137687	27137877	191	*	Intron (ENSGALT00010056201/ENSGALG00010023072, intron 28 of 28)	36	27040080	27144827	104748	1	ENSGALG00010023072	ENSGALG00010023072	lncRNA	97607
4802	6	24466783	24467059	277	*	Intron (ENSGALT00010051304/ENSGALG00010021166, intron 1 of 6)	36	24452148	24586479	134332	1	ENSGALG00010021166	NEURL1	protein_coding	14635
4803	6	19067781	19068265	485	*	Intron (ENSGALT00010049564/ENSGALG00010020520, intron 5 of 9)	36	19049923	19184743	134821	2	ENSGALG00010020520	ARHGAP22	protein_coding	116478
4804	6	15737518	15737802	285	*	Promoter (2-3kb)	36	15734535	15755494	20960	1	ENSGALG00010022323	DUSP29	protein_coding	2983
4805	5	9179956	9180228	273	*	Exon (ENSGALT00010047048/ENSGALG00010019483, exon 15 of 21)	35	9158744	9193924	35181	1	ENSGALG00010019483	SCUBE2	protein_coding	21212
4806	5	58529570	58529962	393	*	Exon (ENSGALT00010044016/ENSGALG00010018216, exon 10 of 24)	35	58498352	58557868	59517	2	ENSGALG00010018216	FANCM	protein_coding	27906
4807	5	58394987	58395382	396	*	Intron (ENSGALT00010048923/ENSGALG00010020278, intron 1 of 1)	35	58334462	58401204	66743	2	ENSGALG00010020434	ENSGALG00010020434	lncRNA	5822
4808	5	50064505	50064769	265	*	Promoter (<=1kb)	35	50028025	50064349	36325	2	ENSGALG00010018488	ENSGALG00010018488	protein_coding	-156
4809	5	43487596	43487810	215	*	Intron (ENSGALT00010044294/ENSGALG00010018353, intron 1 of 2)	35	43480874	43498834	17961	1	ENSGALG00010018353	ENSGALG00010018353	lncRNA	6722
4810	5	42033537	42033773	237	*	Intron (ENSGALT00010044220/ENSGALG00010018324, intron 16 of 18)	35	41984327	42338982	354656	2	ENSGALG00010018324	ENSGALG00010018324	lncRNA	305209
4811	5	38678526	38678779	254	*	Exon (ENSGALT00010012441/ENSGALG00010005253, exon 6 of 20)	35	38661189	38686352	25164	2	ENSGALG00010005253	POMT2	protein_coding	7573
4812	5	37177581	37177788	208	*	Promoter (<=1kb)	35	37160361	37178430	18070	2	ENSGALG00010006515	FBXO33	protein_coding	642
4813	4	65140513	65140758	246	*	Intron (ENSGALT00010041507/ENSGALG00010017220, intron 1 of 2)	34	65022108	65162586	140479	1	ENSGALG00010017358	ENSGALG00010017358	lncRNA	118405
4814	4	15371516	15371825	310	*	Exon (ENSGALT00010027894/ENSGALG00010011658, exon 11 of 31)	34	14828126	15480182	652057	1	ENSGALG00010011658	TENM1	protein_coding	543390
4815	38	116269	116539	271	*	Exon (ENSGALT00010025676/ENSGALG00010009379, exon 61 of 95)	32	99715	169130	69416	2	ENSGALG00010009379	RYR1	protein_coding	52591
4816	3	69573988	69574300	313	*	Distal Intergenic	23	69611420	69622885	11466	1	ENSGALG00010015456	ENSGALG00010015456	lncRNA	-37120
4817	3	67652728	67652924	197	*	3' UTR	23	67540818	67654809	113992	1	ENSGALG00010012466	PDSS2	protein_coding	111910
4818	3	66945382	66945738	357	*	Exon (ENSGALT00010037639/ENSGALG00010015640, exon 2 of 2)	23	66934937	66950618	15682	1	ENSGALG00010015640	ENSGALG00010015640	lncRNA	10445
4819	34	1799751	1800092	342	*	Exon (ENSGALT00010055377/ENSGALG00010022778, exon 2 of 4)	28	1796174	1804738	8565	2	ENSGALG00010022778	GDF11	protein_coding	4646
4820	34	17316	17597	282	*	Exon (ENSGALT00010054891/ENSGALG00010022557, exon 5 of 5)	28	16155	21723	5569	2	ENSGALG00010022557	WNT1	protein_coding	4126
4821	3	1924233	1924498	266	*	Distal Intergenic	23	1935430	1936008	579	2	ENSGALG00010017180	ENSGALG00010017180	protein_coding	11510
4822	3	15163821	15164022	202	*	Promoter (<=1kb)	23	15163846	15181785	17940	1	ENSGALG00010018709	SNX5	protein_coding	0
4823	3	109454064	109454712	649	*	Intron (ENSGALT00010019534/ENSGALG00010008182, intron 1 of 6)	23	109423967	109509116	85150	2	ENSGALG00010008182	CLIC5	protein_coding	54404
4824	3	103188239	103188429	191	*	Intron (ENSGALT00010027619/ENSGALG00010011542, intron 1 of 3)	23	103075803	103224351	148549	2	ENSGALG00010011542	ENSGALG00010011542	lncRNA	35922
4825	2	97584867	97585166	300	*	Intron (ENSGALT00010003817/ENSGALG00010001666, intron 27 of 54)	12	97347110	97644180	297071	1	ENSGALG00010001666	PIEZO2	protein_coding	237757
4826	28	612533	612870	338	*	Distal Intergenic	21	577774	582136	4363	2	ENSGALG00010028292	ENSGALG00010028292	protein_coding	-30397
4827	28	2973546	2974118	573	*	3' UTR	21	2964194	2974945	10752	1	ENSGALG00010027211	HDGFRP2	protein_coding	9352
4828	28	1360583	1360899	317	*	Intron (ENSGALT00010068050/ENSGALG00010028083, intron 1 of 4)	21	1343416	1371252	27837	2	ENSGALG00010028083	ELAVL1	protein_coding	10353
4829	2	72005687	72006023	337	*	Promoter (2-3kb)	12	71943244	72003199	59956	2	ENSGALG00010000768	ENSGALG00010000768	protein_coding	-2488
4830	27	1282645	1282997	353	*	Exon (ENSGALT00010057570/ENSGALG00010023635, exon 25 of 26)	20	1280296	1310821	30526	2	ENSGALG00010023635	SCN4A	protein_coding	27824
4831	2	60899891	60900457	567	*	3' UTR	12	60795414	60899912	104499	1	ENSGALG00010012670	ENSGALG00010012670	protein_coding	104477
4832	2	60629771	60629995	225	*	Distal Intergenic	12	60526843	60566215	39373	2	ENSGALG00010012310	ENSGALG00010012310	lncRNA	-63556
4833	25	788721	788928	208	*	Promoter (<=1kb)	18	779566	789130	9565	2	ENSGALG00010028727	ENSGALG00010028727	protein_coding	202
4834	2	41428618	41429303	686	*	Promoter (<=1kb)	12	41403481	41429259	25779	2	ENSGALG00010015928	CAPN7	protein_coding	0
4835	2	40908851	40909111	261	*	Intron (ENSGALT00010039350/ENSGALG00010016347, intron 12 of 13)	12	40802127	40920259	118133	1	ENSGALG00010016347	ANO10	protein_coding	106724
4836	2	3986824	3987199	376	*	Promoter (1-2kb)	12	3985254	4006901	21648	1	ENSGALG00010025925	KLHL18	protein_coding	1570
4837	2	20003645	20003917	273	*	Intron (ENSGALT00010010624/ENSGALG00010004568, intron 7 of 7)	12	19904262	20005139	100878	1	ENSGALG00010004568	RSU1	protein_coding	99383
4838	21	6032340	6032633	294	*	Intron (ENSGALT00010040649/ENSGALG00010016847, intron 1 of 15)	14	5938455	6036735	98281	2	ENSGALG00010016847	EPHB2	protein_coding	4102
4839	21	5862048	5862258	211	*	Exon (ENSGALT00010040592/ENSGALG00010016828, exon 7 of 7)	14	5860759	5885526	24768	2	ENSGALG00010016828	LACTBL1	protein_coding	23268
4840	21	534248	534619	372	*	Intron (ENSGALT00010045765/ENSGALG00010018917, intron 5 of 16)	14	528995	543879	14885	1	ENSGALG00010018917	DNAJC11	protein_coding	5253
4841	21	5294155	5294459	305	*	Exon (ENSGALT00010050965/ENSGALG00010021066, exon 4 of 4)	14	5293737	5300900	7164	2	ENSGALG00010021066	ENSGALG00010021066	protein_coding	6441
4842	2	148425991	148426222	232	*	Intron (ENSGALT00010022517/ENSGALG00010009432, intron 1 of 14)	12	148358858	148437852	78995	1	ENSGALG00010009432	BOP1	protein_coding	67133
4843	21	4616148	4616395	248	*	Exon (ENSGALT00010049581/ENSGALG00010020517, exon 65 of 107)	14	4585917	4653584	67668	2	ENSGALG00010020517	UBR4	protein_coding	37189
4844	2	143920182	143920510	329	*	Distal Intergenic	12	143928215	143935328	7114	2	ENSGALG00010009990	ENSGALG00010009990	lncRNA	14818
4845	2	141647668	141647856	189	*	Exon (ENSGALT00010024207/ENSGALG00010010181, exon 5 of 5)	12	141631622	141667162	35541	2	ENSGALG00010010181	ENSGALG00010010181	lncRNA	19306
4846	2	138302359	138302924	566	*	Distal Intergenic	12	138277341	138284929	7589	2	ENSGALG00010008405	LRATD2	protein_coding	-17430
4847	2	137488869	137489149	281	*	3' UTR	12	137486716	137605361	118646	2	ENSGALG00010008832	MTSS1	protein_coding	116212
4848	2	121713039	121713230	192	*	Distal Intergenic	12	121664274	121677655	13382	1	ENSGALG00010013433	ENSGALG00010013433	lncRNA	48765
4849	2	1043778	1044117	340	*	Exon (ENSGALT00010066255/ENSGALG00010027329, exon 9 of 17)	12	1019214	1101753	82540	1	ENSGALG00010027329	MINDY4	protein_coding	24564
4850	20	988697	988940	244	*	Promoter (<=1kb)	13	968475	988940	20466	2	ENSGALG00010024438	RBL1	protein_coding	0
4851	20	9586957	9587572	616	*	Distal Intergenic	13	9582620	9585776	3157	1	ENSGALG00010023256	NPBWR2	protein_coding	4337
4852	20	3605556	3605797	242	*	Intron (ENSGALT00010057325/ENSGALG00010023545, intron 16 of 28)	13	3207198	3633089	425892	1	ENSGALG00010023545	PTPRT	protein_coding	398358
4853	20	1958621	1959105	485	*	Intron (ENSGALT00010061126/ENSGALG00010025043, intron 1 of 1)	13	1945440	1961059	15620	1	ENSGALG00010025043	ENSGALG00010025043	lncRNA	13181
4854	20	1740506	1741043	538	*	Promoter (<=1kb)	13	1728032	1741190	13159	2	ENSGALG00010024665	MAP1LC3A	protein_coding	147
4855	20	13078547	13078906	360	*	Intron (ENSGALT00010037878/ENSGALG00010015734, intron 1 of 2)	13	12889850	13103853	214004	2	ENSGALG00010015734	TSHZ2	protein_coding	24947
4856	20	11050325	11050543	219	*	Distal Intergenic	13	11051104	11067779	16676	2	ENSGALG00010016574	ENSGALG00010016574	lncRNA	17236
4857	1	98344674	98345005	332	*	Intron (ENSGALT00010018553/ENSGALG00010007786, intron 1 of 14)	1	98228250	98445035	216786	2	ENSGALG00010007786	SAMSN1	protein_coding	100030
4858	19	7475683	7476295	613	*	Promoter (2-3kb)	11	7473651	7479025	5375	1	ENSGALG00010029774	RFLNB	protein_coding	2032
4859	19	5945347	5945579	233	*	Promoter (1-2kb)	11	5944491	5947187	2697	2	ENSGALG00010029882	ENSGALG00010029882	lncRNA	1608
4860	19	4135370	4135760	391	*	Intron (ENSGALT00010070760/ENSGALG00010029264, intron 4 of 14)	11	4010545	4169442	158898	1	ENSGALG00010029264	COL26A1	protein_coding	124825
4861	19	394246	394523	278	*	Distal Intergenic	11	328905	337594	8690	2	ENSGALG00010029482	DDX25	protein_coding	-56652
4862	18	7985367	7985557	191	*	Intron (ENSGALT00010070590/ENSGALG00010029209, intron 5 of 17)	10	7948435	8061929	113495	2	ENSGALG00010029209	PRKCA	protein_coding	76372
4863	1	82741496	82741792	297	*	Distal Intergenic	1	82670571	82672181	1611	1	ENSGALG00010006723	ENSGALG00010006723	lncRNA	70925
4864	17	9953181	9953573	393	*	Intron (ENSGALT00010070431/ENSGALG00010029146, intron 2 of 9)	9	9939587	9981959	42373	1	ENSGALG00010029146	NEK6	protein_coding	13594
4865	17	8676220	8676525	306	*	Distal Intergenic	9	8681456	8685126	3671	1	ENSGALG00010029046	ENSGALG00010029046	lncRNA	-4931
4866	17	1409465	1409814	350	*	Intron (ENSGALT00010068965/ENSGALG00010028483, intron 18 of 19)	9	1335151	1577610	242460	2	ENSGALG00010028483	EXD3	protein_coding	167796
4867	17	1123025	1123374	350	*	Intron (ENSGALT00010067877/ENSGALG00010028002, intron 1 of 47)	9	1094107	1127333	33227	2	ENSGALG00010028002	ABCA2	protein_coding	3959
4868	1	69598549	69599085	537	*	Exon (ENSGALT00010036085/ENSGALG00010015004, exon 2 of 2)	1	69584009	69599594	15586	1	ENSGALG00010015004	ENSGALG00010015004	lncRNA	14540
4869	1	57143829	57144339	511	*	Intron (ENSGALT00010032525/ENSGALG00010013519, intron 3 of 4)	1	57064942	57217914	152973	2	ENSGALG00010013519	ENSGALG00010013519	protein_coding	73575
4870	1	56309492	56309778	287	*	Intron (ENSGALT00010031708/ENSGALG00010013209, intron 8 of 19)	1	56218110	56355435	137326	1	ENSGALG00010013209	KIAA1549	protein_coding	91382
4871	14	9243461	9243648	188	*	Intron (ENSGALT00010047280/ENSGALG00010019595, intron 1 of 13)	6	9223827	9421247	197421	1	ENSGALG00010019595	GRIN2A	protein_coding	19634
4872	14	8278495	8278734	240	*	Intron (ENSGALT00010055887/ENSGALG00010022963, intron 1 of 2)	6	8179289	8324183	144895	2	ENSGALG00010022963	ENSGALG00010022963	lncRNA	45449
4873	1	47613693	47614042	350	*	Intron (ENSGALT00010027745/ENSGALG00010011601, intron 14 of 26)	1	47451749	47649808	198060	1	ENSGALG00010011601	ANO4	protein_coding	161944
4874	14	6883192	6883663	472	*	Promoter (<=1kb)	6	6879435	6883928	4494	2	ENSGALG00010017669	ENSGALG00010017669	protein_coding	265
4875	14	5044994	5045223	230	*	Promoter (1-2kb)	6	5043695	5061240	17546	1	ENSGALG00010017713	ALKBH5	protein_coding	1299
4876	14	486249	486459	211	*	Intron (ENSGALT00010049294/ENSGALG00010020393, intron 4 of 4)	6	334084	491171	157088	1	ENSGALG00010020393	SHISA9	protein_coding	152165
4877	14	3138540	3139211	672	*	Promoter (1-2kb)	6	3136828	3215261	78434	1	ENSGALG00010020032	CHST12	protein_coding	1712
4878	14	15191183	15191621	439	*	Exon (ENSGALT00010041453/ENSGALG00010017188, exon 2 of 24)	6	15187138	15215510	28373	1	ENSGALG00010017188	ENSGALG00010017188	protein_coding	4045
4879	14	14681791	14681980	190	*	Distal Intergenic	6	14696493	14714868	18376	1	ENSGALG00010016434	GPR139	protein_coding	-14513
4880	13	7533495	7533682	188	*	Promoter (1-2kb)	5	7532442	7558467	26026	1	ENSGALG00010009268	ENSGALG00010009268	protein_coding	1053
4881	13	4511606	4511857	252	*	Intron (ENSGALT00010023024/ENSGALG00010009649, intron 12 of 27)	5	4460019	5077680	617662	2	ENSGALG00010009649	TENM2	protein_coding	565823
4882	1	342427	342623	197	*	Intron (ENSGALT00010016928/ENSGALG00010007115, intron 3 of 6)	1	295945	438633	142689	1	ENSGALG00010007339	ENSGALG00010007339	protein_coding	46482
4883	1	3278102	3278375	274	*	Promoter (<=1kb)	1	3278843	3284954	6112	1	ENSGALG00010007638	ENSGALG00010007638	lncRNA	-468
4884	13	17629317	17629563	247	*	Intron (ENSGALT00010033661/ENSGALG00010014018, intron 1 of 13)	5	17603160	17634253	31094	2	ENSGALG00010014018	DPYSL3	protein_coding	4690
4885	1	30740026	30741127	1102	*	Promoter (<=1kb)	1	30739828	30809077	69250	1	ENSGALG00010013784	ANO6	protein_coding	198
4886	1	25063155	25063524	370	*	Promoter (2-3kb)	1	25061047	25065925	4879	2	ENSGALG00010002201	ENSGALG00010002201	lncRNA	2401
4887	12	13931046	13931253	208	*	Intron (ENSGALT00010048874/ENSGALG00010020246, intron 29 of 35)	4	13917905	13980351	62447	2	ENSGALG00010020246	ADAMTS9	protein_coding	49098
4888	1	196129504	196130249	746	*	Promoter (2-3kb)	1	196126538	196132626	6089	2	ENSGALG00010001605	APBB1	protein_coding	2377
4889	1	195174395	195174598	204	*	Promoter (<=1kb)	1	195164108	195175472	11365	2	ENSGALG00010002807	P2RY6	protein_coding	874
4890	1	181442696	181442968	273	*	Exon (ENSGALT00010017851/ENSGALG00010007489, exon 6 of 6)	1	181363117	181460216	97100	2	ENSGALG00010007486	ENSGALG00010007486	lncRNA	17248
4891	1	174029427	174029676	250	*	Intron (ENSGALT00010015729/ENSGALG00010006592, intron 1 of 13)	1	173778752	174078935	300184	1	ENSGALG00010006592	STARD13	protein_coding	250675
4892	1	173646676	173646930	255	*	Exon (ENSGALT00010017584/ENSGALG00010007383, exon 2 of 2)	1	173628001	173718024	90024	1	ENSGALG00010007383	ENSGALG00010007383	lncRNA	18675
4893	11	725235	725458	224	*	Intron (ENSGALT00010053927/ENSGALG00010022170, intron 14 of 17)	3	700028	765188	65161	1	ENSGALG00010022170	RSPRY1	protein_coding	25207
4894	1	153503974	153504161	188	*	Intron (ENSGALT00010002336/ENSGALG00010001062, intron 2 of 3)	1	153496243	153572703	76461	1	ENSGALG00010001062	ENSGALG00010001062	lncRNA	7731
4895	1	144716878	144717131	254	*	Intron (ENSGALT00010013883/ENSGALG00010005821, intron 1 of 55)	1	144687948	144806864	118917	1	ENSGALG00010005821	DOCK9	protein_coding	28930
4896	1	135030016	135030239	224	*	Distal Intergenic	1	135022359	135024195	1837	2	ENSGALG00010016081	ENSGALG00010016081	lncRNA	-5821
4897	1	12918614	12918806	193	*	3' UTR	1	12769812	12935883	166072	2	ENSGALG00010009407	PTPN12	protein_coding	17077
4898	1	125085246	125085442	197	*	Intron (ENSGALT00010004597/ENSGALG00010002034, intron 2 of 22)	1	125028879	125124512	95634	2	ENSGALG00010002034	WWC3	protein_coding	39070
4899	1	124065706	124066179	474	*	Distal Intergenic	1	123691340	124035070	343731	2	ENSGALG00010001925	FRMPD4	protein_coding	-30636
4900	1	118061018	118061301	284	*	Intron (ENSGALT00010004687/ENSGALG00010002087, intron 32 of 36)	1	117955351	118146204	190854	2	ENSGALG00010002087	POLA1	protein_coding	84903
4901	1	112508190	112508661	472	*	Intron (ENSGALT00010005899/ENSGALG00010002571, intron 8 of 14)	1	112464388	112522447	58060	1	ENSGALG00010002571	BCOR	protein_coding	43802
4902	11	1244769	1245083	315	*	Promoter (2-3kb)	3	1242194	1245755	3562	1	ENSGALG00010024386	TPPP3	protein_coding	2575
4903	11	10140971	10141252	282	*	Intron (ENSGALT00010061521/ENSGALG00010025200, intron 4 of 18)	3	9963916	10295762	331847	2	ENSGALG00010025200	PEPD	protein_coding	154510
4904	1	103057850	103058504	655	*	Intron (ENSGALT00010033413/ENSGALG00010013939, intron 2 of 2)	1	103050834	103115485	64652	2	ENSGALG00010013939	ENSGALG00010013939	lncRNA	56981
4905	10	19743059	19743335	277	*	Intron (ENSGALT00010038946/ENSGALG00010016209, intron 23 of 23)	2	19701637	19746941	45305	1	ENSGALG00010016209	ADAMTS7	protein_coding	41422
4906	10	10656531	10656735	205	*	Intron (ENSGALT00010049796/ENSGALG00010020631, intron 1 of 1)	2	10650139	10682799	32661	2	ENSGALG00010020631	ENSGALG00010020631	lncRNA	26064
4907	Z	8435888	8436212	325	*	Intron (ENSGALT00010025679/ENSGALG00010010754, intron 3 of 3)	132	8307406	8442474	135069	1	ENSGALG00010010754	DNAI1	protein_coding	128482
4908	Z	70637996	70638241	246	*	Distal Intergenic	132	70785353	70804517	19165	1	ENSGALG00010007562	ENSGALG00010007562	lncRNA	-147112
4909	Z	47431168	47431474	307	*	Exon (ENSGALT00010025298/ENSGALG00010010630, exon 1 of 1)	132	47430173	47440391	10219	2	ENSGALG00010010763	ENSGALG00010010763	lncRNA	8917
4910	Z	38178879	38179101	223	*	Promoter (2-3kb)	132	38176113	38177591	1479	1	ENSGALG00010015144	FOXB2	protein_coding	2766
4911	Z	1791194	1791588	395	*	Promoter (<=1kb)	132	1790300	1823519	33220	1	ENSGALG00010010049	ZBTB7C	protein_coding	894
4912	8	29174754	29175016	263	*	Intron (ENSGALT00010065484/ENSGALG00010027022, intron 2 of 6)	38	29144779	29219433	74655	2	ENSGALG00010027022	ENSGALG00010027022	lncRNA	44417
4913	8	26814858	26815355	498	*	Intron (ENSGALT00010060578/ENSGALG00010024816, intron 2 of 9)	38	26637864	26965381	327518	1	ENSGALG00010024816	NFIA	protein_coding	176994
4914	8	24441500	24441867	368	*	Intron (ENSGALT00010061504/ENSGALG00010025214, intron 2 of 16)	38	24349848	24499027	149180	2	ENSGALG00010025214	LRP8	protein_coding	57160
4915	8	17279834	17280346	513	*	Promoter (<=1kb)	38	17121885	17278929	157045	2	ENSGALG00010021575	ADGRL2	protein_coding	-905
4916	7	33858247	33858477	231	*	Intron (ENSGALT00010026958/ENSGALG00010011294, intron 3 of 15)	37	33339092	33941858	602767	2	ENSGALG00010011294	ENSGALG00010011294	lncRNA	83381
4917	6	29857348	29857745	398	*	Intron (ENSGALT00010056320/ENSGALG00010023111, intron 2 of 3)	36	29823057	29861728	38672	2	ENSGALG00010023111	ENSGALG00010023111	lncRNA	3983
4918	6	24554468	24554713	246	*	Intron (ENSGALT00010051269/ENSGALG00010021166, intron 3 of 6)	36	24452148	24586479	134332	1	ENSGALG00010021166	NEURL1	protein_coding	102320
4919	6	21056260	21056593	334	*	Promoter (<=1kb)	36	20912207	21056177	143971	2	ENSGALG00010019982	PLCE1	protein_coding	-83
4920	6	20150373	20150646	274	*	Promoter (1-2kb)	36	20125568	20152184	26617	2	ENSGALG00010018154	SLC16A12	protein_coding	1538
4921	5	57469729	57470006	278	*	3' UTR	35	57464086	57469862	5777	1	ENSGALG00010019204	ARF6	protein_coding	5643
4922	5	45909040	45909325	286	*	Distal Intergenic	35	45925058	45925161	104	2	ENSGALG00010018479	gga-mir-6590	miRNA	15836
4923	4	64771763	64772020	258	*	Distal Intergenic	34	64739956	64752826	12871	2	ENSGALG00010017210	ENSGALG00010017210	lncRNA	-18937
4924	4	49442490	49442730	241	*	Intron (ENSGALT00010009552/ENSGALG00010004104, intron 10 of 10)	34	49399004	49444029	45026	1	ENSGALG00010004104	SCARB2	protein_coding	43486
4925	4	46005815	46006037	223	*	Promoter (<=1kb)	34	46003413	46005024	1612	2	ENSGALG00010003240	PLACL2	protein_coding	-791
4926	4	34526681	34527138	458	*	Promoter (<=1kb)	34	34506094	34526709	20616	2	ENSGALG00010008165	MRPL1	protein_coding	0
4927	3	95600757	95601005	249	*	Intron (ENSGALT00010007357/ENSGALG00010003160, intron 20 of 26)	23	95569743	95629827	60085	2	ENSGALG00010003160	KIDINS220	protein_coding	28822
4928	3	68539584	68539943	360	*	3' UTR	23	68535964	68543072	7109	1	ENSGALG00010013335	POPDC3	protein_coding	3620
4929	3	66455486	66455774	289	*	Promoter (<=1kb)	23	66454110	66455877	1768	2	ENSGALG00010015168	GPR6	protein_coding	103
4930	28	2865576	2865863	288	*	5' UTR	21	2862130	2880414	18285	1	ENSGALG00010027801	MBD3	protein_coding	3446
4931	27	3244938	3245245	308	*	3' UTR	20	3236519	3246569	10051	1	ENSGALG00010024451	PHOSPHO1	protein_coding	8419
4932	26	63105	63411	307	*	Exon (ENSGALT00010065080/ENSGALG00010026836, exon 11 of 16)	19	59357	65190	5834	1	ENSGALG00010026836	ENSGALG00010026836	protein_coding	3748
4933	26	502626	502948	323	*	Intron (ENSGALT00010063042/ENSGALG00010025865, intron 6 of 17)	19	446954	517497	70544	1	ENSGALG00010025865	LGR6	protein_coding	55672
4934	26	4417242	4417510	269	*	Promoter (<=1kb)	19	4417262	4422745	5484	1	ENSGALG00010026148	RPS10	protein_coding	0
4935	26	3651214	3651407	194	*	Distal Intergenic	19	3654116	3657499	3384	2	ENSGALG00010024452	SLC16A1	protein_coding	6092
4936	26	3098994	3099364	371	*	Distal Intergenic	19	3090382	3093650	3269	1	ENSGALG00010027793	ENSGALG00010027793	lncRNA	8612
4937	26	1379759	1380113	355	*	Distal Intergenic	19	1385574	1396691	11118	1	ENSGALG00010025559	SLC6A17	protein_coding	-5461
4938	24	834795	835306	512	*	Distal Intergenic	17	749648	779522	29875	2	ENSGALG00010026294	ENSGALG00010026294	lncRNA	-55273
4939	24	5228255	5228495	241	*	Intron (ENSGALT00010060519/ENSGALG00010024788, intron 1 of 23)	17	5170320	5242164	71845	2	ENSGALG00010024788	SIK3	protein_coding	13669
4940	24	206023	206354	332	*	Intron (ENSGALT00010059629/ENSGALG00010024440, intron 4 of 11)	17	191226	220046	28821	2	ENSGALG00010024440	PKNOX2	protein_coding	13692
4941	2	41426714	41426941	228	*	Promoter (2-3kb)	12	41403481	41429259	25779	2	ENSGALG00010015928	CAPN7	protein_coding	2318
4942	2	29129000	29129316	317	*	Intron (ENSGALT00010008713/ENSGALG00010003764, intron 1 of 10)	12	28983438	29429157	445720	1	ENSGALG00010003764	HDAC9	protein_coding	145562
4943	22	3211056	3211309	254	*	Promoter (<=1kb)	15	3174160	3211502	37343	2	ENSGALG00010020720	ENSGALG00010020720	protein_coding	193
4944	22	2492375	2492611	237	*	Promoter (2-3kb)	15	2461864	2495577	33714	2	ENSGALG00010017843	WHSC1L1	protein_coding	2966
4945	22	1551424	1551714	291	*	Promoter (<=1kb)	15	1550857	1556498	5642	1	ENSGALG00010019799	DOK2	protein_coding	567
4946	2	1961734	1962132	399	*	Distal Intergenic	12	1969026	2007714	38689	1	ENSGALG00010027374	NKTR	protein_coding	-6894
4947	1	812576	813592	1017	*	Intron (ENSGALT00010018005/ENSGALG00010007457, intron 17 of 20)	1	572048	841165	269118	1	ENSGALG00010007457	SHANK3	protein_coding	240528
4948	18	11137242	11137695	454	*	Exon (ENSGALT00010071761/ENSGALG00010029671, exon 3 of 13)	10	11125650	11227146	101497	2	ENSGALG00010029669	HID1	protein_coding	89451
4949	17	8580704	8580998	295	*	5' UTR	9	8528511	8590970	62460	2	ENSGALG00010028189	GPSM1	protein_coding	9972
4950	17	8170571	8170783	213	*	Promoter (<=1kb)	9	8171653	8184549	12897	1	ENSGALG00010029112	ENSGALG00010029112	lncRNA	-870
4951	17	7575078	7575635	558	*	Promoter (2-3kb)	9	7577950	7598173	20224	1	ENSGALG00010028876	ADAMTSL2	protein_coding	-2315
4952	17	5588244	5588741	498	*	Intron (ENSGALT00010070422/ENSGALG00010029143, intron 1 of 9)	9	5579761	5599545	19785	1	ENSGALG00010029143	SH2D3C	protein_coding	8483
4953	1	67006853	67007104	252	*	Promoter (<=1kb)	1	67006795	67014251	7457	1	ENSGALG00010013173	KCNJ8	protein_coding	58
4954	15	4704831	4705476	646	*	Intron (ENSGALT00010060176/ENSGALG00010024649, intron 18 of 46)	7	4578026	4742295	164270	1	ENSGALG00010024649	NCOR2	protein_coding	126805
4955	13	8197132	8197790	659	*	Promoter (<=1kb)	5	8162896	8198082	35187	2	ENSGALG00010012297	ABLIM3	protein_coding	292
4956	13	8026596	8026920	325	*	Intron (ENSGALT00010019635/ENSGALG00010008209, intron 1 of 11)	5	7992855	8035333	42479	2	ENSGALG00010008209	PPARGC1B	protein_coding	8413
4957	1	36744063	36745219	1157	*	Promoter (<=1kb)	1	36744594	36959107	214514	1	ENSGALG00010012849	TRHDE	protein_coding	0
4958	13	10905666	10906049	384	*	Promoter (<=1kb)	5	10899179	10906083	6905	2	ENSGALG00010012968	LSM11	protein_coding	34
4959	1	194718700	194718967	268	*	Promoter (1-2kb)	1	194716709	194718373	1665	1	ENSGALG00010003693	ENSGALG00010003693	lncRNA	1991
4960	1	15960128	15960408	281	*	Intron (ENSGALT00010019931/ENSGALG00010008275, intron 16 of 30)	1	15925212	16085131	159920	2	ENSGALG00010008275	CELSR1	protein_coding	124723
4961	1	142817420	142817707	288	*	Promoter (<=1kb)	1	142817708	142831541	13834	1	ENSGALG00010006063	KDELC1	protein_coding	-1
4962	1	137201725	137201917	193	*	Intron (ENSGALT00010034638/ENSGALG00010014399, intron 4 of 14)	1	137181354	137218766	37413	1	ENSGALG00010014399	GAS6	protein_coding	20371
4963	11	17344324	17345212	889	*	Exon (ENSGALT00010016444/ENSGALG00010006877, exon 1 of 17)	3	17284044	17372841	88798	2	ENSGALG00010006877	GSE1	protein_coding	27629
4964	10	2616975	2617303	329	*	5' UTR	2	2613795	2625670	11876	1	ENSGALG00010021219	STRA6	protein_coding	3180
4965	10	19989483	19989740	258	*	Promoter (1-2kb)	2	19990297	19991564	1268	2	ENSGALG00010020408	ENSGALG00010020408	lncRNA	1824
4966	9	15545135	15545610	476	*	Exon (ENSGALT00010043522/ENSGALG00010018008, exon 14 of 21)	39	15539986	15547704	7719	1	ENSGALG00010018008	ABCF3	protein_coding	5149
4967	7	137132	137416	285	*	Promoter (<=1kb)	37	106585	136916	30332	2	ENSGALG00010013544	ENSGALG00010013544	protein_coding	-216
4968	6	23828954	23830091	1138	*	Promoter (1-2kb)	36	23825018	23831986	6969	2	ENSGALG00010018467	TLX1	protein_coding	1895
4969	6	17699965	17700191	227	*	Promoter (<=1kb)	36	17699953	17708379	8427	1	ENSGALG00010021000	NFKB2	protein_coding	12
4970	5	51376094	51376312	219	*	Promoter (2-3kb)	35	51378977	51382057	3081	1	ENSGALG00010020172	ENSGALG00010020172	lncRNA	-2665
4971	5	48803548	48804192	645	*	Promoter (<=1kb)	35	48800211	48804026	3816	2	ENSGALG00010018437	ENSGALG00010018437	lncRNA	0
4972	4	49582168	49582705	538	*	3' UTR	34	49533769	49586661	52893	1	ENSGALG00010004237	RUFY3	protein_coding	48399
4973	4	4579144	4579411	268	*	Intron (ENSGALT00010047538/ENSGALG00010019694, intron 2 of 5)	34	4558581	4703861	145281	1	ENSGALG00010019694	ENSGALG00010019694	lncRNA	20563
4974	4	28424050	28424385	336	*	Distal Intergenic	34	28242701	28412212	169512	2	ENSGALG00010009848	ENSGALG00010009848	lncRNA	-11838
4975	3	854675	854973	299	*	Distal Intergenic	23	840427	840536	110	1	ENSGALG00010019978	gga-mir-6583	miRNA	14248
4976	3	62472850	62473166	317	*	Distal Intergenic	23	62429535	62452862	23328	2	ENSGALG00010015080	ASF1A	protein_coding	-19988
4977	3	5355746	5355945	200	*	Intron (ENSGALT00010048312/ENSGALG00010020009, intron 4 of 13)	23	5164146	5597749	433604	1	ENSGALG00010020009	ENSGALG00010020009	protein_coding	191600
4978	34	99839	100163	325	*	Intron (ENSGALT00010056208/ENSGALG00010023077, intron 7 of 7)	28	92409	103335	10927	1	ENSGALG00010023077	KANSL2	protein_coding	7430
4979	3	49377351	49377958	608	*	Intron (ENSGALT00010015300/ENSGALG00010006411, intron 1 of 4)	23	49310380	49393488	83109	2	ENSGALG00010006411	RGS17	protein_coding	15530
4980	28	3182983	3183353	371	*	Exon (ENSGALT00010066363/ENSGALG00010027371, exon 4 of 5)	21	3182764	3186587	3824	2	ENSGALG00010027371	PRSS57	protein_coding	3234
4981	28	1287874	1288191	318	*	Promoter (1-2kb)	21	1289553	1299004	9452	1	ENSGALG00010028457	KANK3	protein_coding	-1362
4982	27	3741841	3742601	761	*	Promoter (2-3kb)	20	3738045	3745300	7256	2	ENSGALG00010023883	TBX21	protein_coding	2699
4983	27	3447768	3448603	836	*	3' UTR	20	3439453	3448237	8785	1	ENSGALG00010023415	HOXB4	protein_coding	8315
4984	27	2421084	2421328	245	*	5' UTR	20	2419784	2430207	10424	2	ENSGALG00010021632	LIMD2	protein_coding	8879
4985	27	1904211	1904841	631	*	3' UTR	20	1880802	1906671	25870	1	ENSGALG00010022705	CRHR1	protein_coding	23409
4986	2	47248297	47248584	288	*	Intron (ENSGALT00010046157/ENSGALG00010019064, intron 19 of 22)	12	47208528	47257111	48584	1	ENSGALG00010019064	DPY19L1	protein_coding	39769
4987	24	5730164	5730536	373	*	Intron (ENSGALT00010060817/ENSGALG00010024907, intron 6 of 19)	17	5717622	5740752	23131	2	ENSGALG00010024907	PHLDB1	protein_coding	10216
4988	2	4447707	4448126	420	*	Intron (ENSGALT00010066864/ENSGALG00010027601, intron 1 of 4)	12	4427973	4489313	61341	2	ENSGALG00010027601	ENSGALG00010027601	lncRNA	41187
4989	24	263821	264374	554	*	Intron (ENSGALT00010059810/ENSGALG00010024511, intron 17 of 17)	17	258903	294343	35441	2	ENSGALG00010024511	ENSGALG00010024511	protein_coding	29969
4990	2	4077783	4078119	337	*	Promoter (2-3kb)	12	4075241	4081524	6284	1	ENSGALG00010025415	ENSGALG00010025415	protein_coding	2542
4991	2	392177	392685	509	*	Intron (ENSGALT00010065927/ENSGALG00010027191, intron 1 of 4)	12	383966	407757	23792	2	ENSGALG00010027191	AOC1	protein_coding	15072
4992	23	4872272	4872542	271	*	Intron (ENSGALT00010041217/ENSGALG00010017020, intron 2 of 3)	16	4820446	4950790	130345	2	ENSGALG00010017020	GJB5	protein_coding	78248
4993	2	23790524	23790758	235	*	Intron (ENSGALT00010006806/ENSGALG00010002928, intron 2 of 4)	12	23785715	23796128	10414	1	ENSGALG00010002928	ASB4	protein_coding	4809
4994	22	2363279	2363628	350	*	Promoter (<=1kb)	15	2363224	2367422	4199	1	ENSGALG00010017388	PLPBP	protein_coding	55
4995	21	4395167	4395387	221	*	Exon (ENSGALT00010049163/ENSGALG00010020351, exon 14 of 32)	14	4389068	4404312	15245	1	ENSGALG00010020351	CROCC	protein_coding	6099
4996	21	3443572	3444286	715	*	Promoter (<=1kb)	14	3443931	3445182	1252	1	ENSGALG00010021883	ENSGALG00010021883	protein_coding	0
4997	21	2924566	2925427	862	*	Exon (ENSGALT00010041745/ENSGALG00010017310, exon 4 of 12)	14	2911491	2979305	67815	2	ENSGALG00010017310	SAMD11	protein_coding	53878
4998	2	126132757	126133020	264	*	Intron (ENSGALT00010032556/ENSGALG00010013536, intron 1 of 1)	12	126112167	126177031	64865	1	ENSGALG00010013536	ENSGALG00010013536	lncRNA	20590
4999	2	120770201	120770490	290	*	Intron (ENSGALT00010010470/ENSGALG00010004481, intron 1 of 8)	12	120691542	120783225	91684	2	ENSGALG00010004481	ZNF704	protein_coding	12735
5000	20	964790	965118	329	*	Promoter (<=1kb)	13	939247	965957	26711	2	ENSGALG00010024424	SAMHD1	protein_coding	839
5001	20	3973169	3973674	506	*	Exon (ENSGALT00010057374/ENSGALG00010023572, exon 7 of 13)	13	3965043	3982516	17474	2	ENSGALG00010023572	MYBL2	protein_coding	8842
5002	20	11395301	11395570	270	*	Intron (ENSGALT00010039790/ENSGALG00010016522, intron 2 of 2)	13	11391113	11402183	11071	1	ENSGALG00010016522	ENSGALG00010016522	lncRNA	4188
5003	19	10376253	10376606	354	*	Promoter (<=1kb)	11	10367457	10376506	9050	2	ENSGALG00010029292	FAM64A	protein_coding	0
5004	18	5720536	5720971	436	*	Promoter (<=1kb)	10	5695405	5721477	26073	2	ENSGALG00010029226	MBTD1	protein_coding	506
5005	18	5091159	5091372	214	*	Promoter (2-3kb)	10	5088186	5094576	6391	1	ENSGALG00010029447	ENSGALG00010029447	protein_coding	2973
5006	18	2645238	2645541	304	*	Intron (ENSGALT00010071014/ENSGALG00010029365, intron 1 of 18)	10	2611153	2660216	49064	2	ENSGALG00010029365	PIK3R5	protein_coding	14675
5007	1	76746193	76746588	396	*	Promoter (<=1kb)	1	76736987	76746394	9408	2	ENSGALG00010021767	CCDC58	protein_coding	0
5008	1	49274418	49274848	431	*	Intron (ENSGALT00010024800/ENSGALG00010010371, intron 1 of 1)	1	49265583	49278373	12791	1	ENSGALG00010010371	SOCS1L	protein_coding	8835
5009	14	12291675	12292735	1061	*	3' UTR	6	12287270	12292553	5284	1	ENSGALG00010016959	PERCC1	protein_coding	4405
5010	14	12142160	12142492	333	*	Promoter (<=1kb)	6	12142971	12146143	3173	1	ENSGALG00010019313	MRPL28	protein_coding	-479
5011	14	11898744	11899274	531	*	Distal Intergenic	6	11901344	11954071	52728	2	ENSGALG00010019041	KATNIP	protein_coding	54797
5012	13	863255	863451	197	*	Promoter (<=1kb)	5	863245	865348	2104	1	ENSGALG00010011726	WDR55	protein_coding	10
5013	1	3670675	3671043	369	*	Exon (ENSGALT00010014532/ENSGALG00010006076, exon 5 of 8)	1	3637224	3677367	40144	1	ENSGALG00010006076	PODXL	protein_coding	33451
5014	13	12356536	12356780	245	*	Distal Intergenic	5	12318337	12326335	7999	2	ENSGALG00010017254	ENSGALG00010017254	lncRNA	-30201
5015	13	11561034	11561255	222	*	Intron (ENSGALT00010041505/ENSGALG00010017216, intron 3 of 4)	5	11552020	11601367	49348	2	ENSGALG00010017216	ENSGALG00010017216	lncRNA	40112
5016	12	3416252	3416571	320	*	Promoter (2-3kb)	4	3415574	3419189	3616	2	ENSGALG00010027641	HYAL3	protein_coding	2618
5017	11	2496027	2496281	255	*	Exon (ENSGALT00010060305/ENSGALG00010024703, exon 13 of 13)	3	2481438	2497331	15894	1	ENSGALG00010024703	HSF4	protein_coding	14589
5018	9	7389545	7390318	774	*	Promoter (1-2kb)	39	7294074	7387809	93736	2	ENSGALG00010025364	EPHA4	protein_coding	-1736
5019	8	28428301	28428490	190	*	Intron (ENSGALT00010057083/ENSGALG00010023422, intron 2 of 13)	38	28408248	28545852	137605	2	ENSGALG00010023422	WLS	protein_coding	117362
5020	7	26467372	26467604	233	*	Intron (ENSGALT00010051706/ENSGALG00010021338, intron 3 of 15)	37	26442940	26534190	91251	1	ENSGALG00010021338	PDIA5	protein_coding	24432
5021	5	493614	493858	245	*	Promoter (1-2kb)	35	493282	495172	1891	2	ENSGALG00010021238	NDUFS8	protein_coding	1314
5022	4	16338903	16339151	249	*	Promoter (<=1kb)	34	16337938	16348612	10675	1	ENSGALG00010012234	C1GALT1C1	protein_coding	965
5023	3	66066884	66067127	244	*	Promoter (<=1kb)	23	66067216	66181442	114227	1	ENSGALG00010013842	CDK19	protein_coding	-89
5024	3	105729420	105729900	481	*	Exon (ENSGALT00010028006/ENSGALG00010011710, exon 2 of 3)	23	105689748	105772754	83007	1	ENSGALG00010011701	ENSGALG00010011701	lncRNA	39672
5025	26	4645400	4645696	297	*	5' UTR	19	4640406	4654706	14301	1	ENSGALG00010027265	IP6K3	protein_coding	4994
5026	2	645804	646381	578	*	Promoter (<=1kb)	12	635851	646914	11064	2	ENSGALG00010027532	ENSGALG00010027532	lncRNA	533
5027	26	407929	408230	302	*	Promoter (2-3kb)	19	404065	410771	6707	2	ENSGALG00010025801	PTPN7	protein_coding	2541
5028	25	1128998	1129406	409	*	Promoter (<=1kb)	18	1123577	1128654	5078	2	ENSGALG00010027834	ENSGALG00010027834	protein_coding	-344
5029	2	147795363	147795640	278	*	Exon (ENSGALT00010020392/ENSGALG00010008561, exon 3 of 11)	12	147784256	147801359	17104	2	ENSGALG00010008561	EEF1D	protein_coding	5719
5030	20	10441003	10441253	251	*	3' UTR	13	10434913	10441888	6976	1	ENSGALG00010015626	XKR7	protein_coding	6090
5031	19	8880880	8881289	410	*	Distal Intergenic	11	8884570	8926515	41946	1	ENSGALG00010029352	AATF	protein_coding	-3281
5032	19	3864540	3864758	219	*	Intron (ENSGALT00010070667/ENSGALG00010029238, intron 5 of 17)	11	3812397	3898644	86248	1	ENSGALG00010029238	CAMKK1	protein_coding	52143
5033	18	5600704	5600934	231	*	Promoter (<=1kb)	10	5591233	5601334	10102	2	ENSGALG00010030102	GPS1	protein_coding	400
5034	1	69126963	69127415	453	*	Promoter (<=1kb)	1	69093770	69127233	33464	2	ENSGALG00010013242	SULT4A1	protein_coding	0
5035	15	9297963	9298317	355	*	Promoter (<=1kb)	7	9296274	9298550	2277	2	ENSGALG00010021296	GATC	protein_coding	233
5036	15	11348046	11348596	551	*	Promoter (<=1kb)	7	11347501	11350270	2770	1	ENSGALG00010000468	TESC	protein_coding	545
5037	15	11282033	11282389	357	*	Distal Intergenic	7	11293543	11323237	29695	1	ENSGALG00010000576	NOS1	protein_coding	-11154
5038	14	7140712	7140946	235	*	Intron (ENSGALT00010041746/ENSGALG00010017315, intron 1 of 1)	6	7106502	7150557	44056	1	ENSGALG00010017315	HS3ST4	protein_coding	34210
5039	14	14097541	14097923	383	*	Exon (ENSGALT00010042459/ENSGALG00010017565, exon 11 of 20)	6	14091944	14224881	132938	2	ENSGALG00010017565	ENSGALG00010017565	protein_coding	126958
5040	12	11688568	11689322	755	*	Promoter (1-2kb)	4	11684975	11687283	2309	2	ENSGALG00010019315	ENSGALG00010019315	protein_coding	-1285
5041	1	174134146	174134393	248	*	Promoter (<=1kb)	1	174087939	174134392	46454	2	ENSGALG00010006608	KL	protein_coding	0
5042	11	5578852	5579600	749	*	Promoter (1-2kb)	3	5577787	5595486	17700	1	ENSGALG00010022707	SALL1	protein_coding	1065
5043	1	143244003	143244288	286	*	5' UTR	1	142995756	143382215	386460	1	ENSGALG00010005184	FGF14	protein_coding	248247
5044	11	19140516	19140810	295	*	Exon (ENSGALT00010019899/ENSGALG00010008321, exon 2 of 11)	3	19083555	19239089	155535	1	ENSGALG00010008321	ZFHX3	protein_coding	56961
5045	11	18561554	18562284	731	*	Promoter (<=1kb)	3	18560263	18561981	1719	2	ENSGALG00010008163	CHTF8	protein_coding	0
5046	10	19889118	19889446	329	*	Promoter (2-3kb)	2	19886399	19926254	39856	1	ENSGALG00010016374	FRMD5	protein_coding	2719
5047	Z	84330883	84331435	553	*	Promoter (2-3kb)	132	84328432	84437619	109188	1	ENSGALG00010001195	ZNF608	protein_coding	2451
5048	9	5147578	5148118	541	*	Promoter (2-3kb)	39	5145320	5148514	3195	1	ENSGALG00010025028	HES6	protein_coding	2258
5049	9	4801945	4802186	242	*	Exon (ENSGALT00010057272/ENSGALG00010023519, exon 4 of 25)	39	4791334	4809236	17903	2	ENSGALG00010023519	DGKG	protein_coding	7050
5050	9	15162330	15162815	486	*	Intron (ENSGALT00010042674/ENSGALG00010017657, intron 6 of 20)	39	15097892	15262054	164163	1	ENSGALG00010017657	DIS3L2	protein_coding	64438
5051	8	5158779	5159196	418	*	Promoter (<=1kb)	38	5159893	5183854	23962	1	ENSGALG00010010535	LMX1A	protein_coding	-697
5052	8	26485351	26485544	194	*	Distal Intergenic	38	26491124	26496359	5236	1	ENSGALG00010027002	ENSGALG00010027002	lncRNA	-5580
5053	7	17875868	17876477	610	*	Promoter (1-2kb)	37	17875766	17877663	1898	2	ENSGALG00010023246	SP5	protein_coding	1186
5054	7	17434561	17434792	232	*	Intron (ENSGALT00010053394/ENSGALG00010021931, intron 2 of 26)	37	17336778	17455788	119011	2	ENSGALG00010021931	ITGA6	protein_coding	20996
5055	6	34214811	34215668	858	*	Intron (ENSGALT00010007358/ENSGALG00010003162, intron 2 of 20)	36	34211298	34362667	151370	1	ENSGALG00010003162	ENSGALG00010003162	lncRNA	3513
5056	6	21454363	21454580	218	*	Promoter (2-3kb)	36	21370119	21456896	86778	2	ENSGALG00010017859	EXOC6	protein_coding	2316
5057	6	12679848	12680330	483	*	Promoter (<=1kb)	36	12654044	12679456	25413	2	ENSGALG00010020103	PSAP	protein_coding	-392
5058	5	9252447	9253160	714	*	Promoter (<=1kb)	35	9250316	9253754	3439	2	ENSGALG00010020601	AKIP1	protein_coding	594
5059	5	59135894	59136107	214	*	Exon (ENSGALT00010048687/ENSGALG00010020159, exon 2 of 2)	35	58926815	59167617	240803	1	ENSGALG00010020145	ENSGALG00010020145	lncRNA	209079
5060	5	23225103	23225520	418	*	Promoter (<=1kb)	35	23183345	23225452	42108	2	ENSGALG00010023196	DGKZ	protein_coding	0
5061	4	71356263	71356526	264	*	Promoter (<=1kb)	34	71355357	71357297	1941	2	ENSGALG00010011689	ENSGALG00010011689	lncRNA	771
5062	4	34194430	34196347	1918	*	Promoter (<=1kb)	34	34193798	34199257	5460	1	ENSGALG00010008008	BTC	protein_coding	632
5063	4	16552047	16552241	195	*	Promoter (1-2kb)	34	16553320	16562876	9557	1	ENSGALG00010011349	ENSGALG00010011349	protein_coding	-1079
5064	3	90521009	90521385	377	*	Exon (ENSGALT00010004290/ENSGALG00010001883, exon 2 of 2)	23	90514536	90537048	22513	2	ENSGALG00010001883	KBTBD11	protein_coding	15663
5065	3	30566357	30566557	201	*	Promoter (2-3kb)	23	30560110	30568650	8541	2	ENSGALG00010006998	POLH	protein_coding	2093
5066	2	85434810	85435071	262	*	Promoter (<=1kb)	12	85405738	85435093	29356	2	ENSGALG00010008158	CLPTM1L	protein_coding	22
5067	2	83632607	83632846	240	*	Distal Intergenic	12	83581098	83608277	27180	1	ENSGALG00010008670	ENSGALG00010008670	lncRNA	51509
5068	27	3012732	3012923	192	*	Intron (ENSGALT00010064698/ENSGALG00010026645, intron 1 of 1)	20	3006079	3029500	23422	1	ENSGALG00010026645	ENSGALG00010026645	lncRNA	6653
5069	27	2075216	2075584	369	*	Exon (ENSGALT00010056526/ENSGALG00010023194, exon 19 of 30)	20	2056231	2080484	24254	1	ENSGALG00010023194	MRC2	protein_coding	18985
5070	2	498252	498843	592	*	Intron (ENSGALT00010066029/ENSGALG00010027233, intron 2 of 3)	12	494852	503824	8973	1	ENSGALG00010027233	ENSGALG00010027233	protein_coding	3400
5071	2	42942707	42943343	637	*	Promoter (<=1kb)	12	42908930	42942766	33837	2	ENSGALG00010019984	ENSGALG00010019984	lncRNA	0
5072	23	4281205	4281423	219	*	Exon (ENSGALT00010039941/ENSGALG00010016578, exon 15 of 16)	16	4212992	4284470	71479	1	ENSGALG00010016578	GRIK3	protein_coding	68213
5073	2	32475511	32475965	455	*	Distal Intergenic	12	32479296	32481746	2451	2	ENSGALG00010001788	HOXA1	protein_coding	5781
5074	2	24000908	24001532	625	*	Exon (ENSGALT00010008175/ENSGALG00010003506, exon 14 of 16)	12	23845831	24027355	181525	1	ENSGALG00010003506	DYNC1I1	protein_coding	155077
5075	2	23101137	23101856	720	*	Distal Intergenic	12	22961899	23086367	124469	2	ENSGALG00010003255	CALCR	protein_coding	-14770
5076	2	20221007	20221364	358	*	Intron (ENSGALT00010010665/ENSGALG00010004588, intron 9 of 13)	12	20190257	20237332	47076	1	ENSGALG00010004588	MINDY3	protein_coding	30750
5077	2	17415517	17415843	327	*	Promoter (<=1kb)	12	17415752	17430961	15210	1	ENSGALG00010006400	ENSGALG00010006400	lncRNA	0
5078	21	579321	579584	264	*	Promoter (1-2kb)	14	577926	590479	12554	1	ENSGALG00010019016	PLEKHG5	protein_coding	1395
5079	21	2806994	2807303	310	*	Distal Intergenic	14	2796779	2799059	2281	1	ENSGALG00010021466	HES4	protein_coding	10215
5080	20	9578651	9578951	301	*	Distal Intergenic	13	9582620	9585776	3157	1	ENSGALG00010023256	NPBWR2	protein_coding	-3669
5081	19	7250043	7250252	210	*	Intron (ENSGALT00010071978/ENSGALG00010029752, intron 1 of 2)	11	7204745	7258190	53446	2	ENSGALG00010029752	ENSGALG00010029752	protein_coding	7938
5082	18	5105753	5106041	289	*	Intron (ENSGALT00010071237/ENSGALG00010029456, intron 1 of 18)	10	5098626	5119195	20570	1	ENSGALG00010029456	RNF157	protein_coding	7127
5083	17	8032249	8032762	514	*	Intron (ENSGALT00010070152/ENSGALG00010029043, intron 1 of 1)	9	8025486	8036654	11169	1	ENSGALG00010029043	ENSGALG00010029043	lncRNA	6763
5084	17	1432992	1433218	227	*	Exon (ENSGALT00010068965/ENSGALG00010028483, exon 18 of 20)	9	1335151	1577610	242460	2	ENSGALG00010028483	EXD3	protein_coding	144392
5085	15	9835911	9836181	271	*	Intron (ENSGALT00010057191/ENSGALG00010023478, intron 1 of 19)	7	9825721	9895522	69802	1	ENSGALG00010023478	TAOK3	protein_coding	10190
5086	15	5102120	5102469	350	*	Promoter (1-2kb)	7	5100975	5128497	27523	1	ENSGALG00010026869	ENSGALG00010026869	lncRNA	1145
5087	14	8684881	8685091	211	*	Promoter (<=1kb)	6	8684182	8710447	26266	1	ENSGALG00010018948	POLR3E	protein_coding	699
5088	14	6919565	6920780	1216	*	Promoter (<=1kb)	6	6911567	6920476	8910	2	ENSGALG00010017120	ERN2	protein_coding	0
5089	14	6441358	6442013	656	*	Exon (ENSGALT00010043575/ENSGALG00010018001, exon 7 of 18)	6	6427129	6451692	24564	1	ENSGALG00010018001	TRAF7	protein_coding	14229
5090	14	5895653	5896155	503	*	Intron (ENSGALT00010044688/ENSGALG00010018472, intron 1 of 5)	6	5763347	5926627	163281	1	ENSGALG00010018472	LMF1	protein_coding	132306
5091	14	2398951	2399845	895	*	Distal Intergenic	6	2405653	2409297	3645	1	ENSGALG00010017446	UNCX	protein_coding	-5808
5092	13	7929717	7930627	911	*	Intron (ENSGALT00010019497/ENSGALG00010008169, intron 1 of 6)	5	7836164	7943158	106995	2	ENSGALG00010008169	HTR4	protein_coding	12531
5093	1	35091691	35092308	618	*	Distal Intergenic	1	35098758	35166041	67284	1	ENSGALG00010014339	ENSGALG00010014339	lncRNA	-6450
5094	12	2664916	2665281	366	*	Exon (ENSGALT00010066209/ENSGALG00010027313, exon 4 of 7)	4	2660151	2706080	45930	2	ENSGALG00010027313	BSN	protein_coding	40799
5095	12	19773106	19773468	363	*	Promoter (2-3kb)	4	19705765	19775909	70145	2	ENSGALG00010019208	PLXND1	protein_coding	2441
5096	1	195759756	195760206	451	*	Promoter (<=1kb)	1	195756275	195759828	3554	2	ENSGALG00010003114	CHRNA10	protein_coding	0
5097	1	177643835	177644535	701	*	Promoter (<=1kb)	1	177528420	177644356	115937	2	ENSGALG00010006220	SGCG	protein_coding	0
5098	1	173345551	173345782	232	*	Promoter (<=1kb)	1	172875165	173345883	470719	2	ENSGALG00010006516	NBEA	protein_coding	101
5099	1	14759654	14759996	343	*	Intron (ENSGALT00010021805/ENSGALG00010009115, intron 20 of 20)	1	14755673	14940205	184533	2	ENSGALG00010009115	COG5	protein_coding	180209
5100	11	2319633	2319910	278	*	Intron (ENSGALT00010051510/ENSGALG00010021247, intron 3 of 7)	3	2224984	2344258	119275	1	ENSGALG00010021247	GNAO1	protein_coding	94649
5101	Z	67310122	67310319	198	*	Intron (ENSGALT00010013770/ENSGALG00010005772, intron 1 of 47)	132	67230311	67355775	125465	2	ENSGALG00010005772	SVEP1	protein_coding	45456
5102	Z	34378261	34378559	299	*	Distal Intergenic	132	34374357	34376254	1898	1	ENSGALG00010016697	ENSGALG00010016697	lncRNA	3904
5103	Z	25435813	25436023	211	*	Intron (ENSGALT00010031677/ENSGALG00010013195, intron 2 of 3)	132	25430739	25445167	14429	2	ENSGALG00010013195	ENSGALG00010013195	lncRNA	9144
5104	Z	14197795	14198241	447	*	Promoter (1-2kb)	132	14189659	14199584	9926	2	ENSGALG00010014334	HMGCS1	protein_coding	1343
5105	Z	13794989	13795234	246	*	Promoter (<=1kb)	132	13708321	13794913	86593	2	ENSGALG00010012511	OXCT1	protein_coding	-76
5106	8	6855587	6855782	196	*	Promoter (2-3kb)	38	6779832	6852766	72935	2	ENSGALG00010010449	PAPPA2	protein_coding	-2821
5107	8	5899141	5899479	339	*	Intron (ENSGALT00010023424/ENSGALG00010009804, intron 2 of 14)	38	5830481	5906187	75707	2	ENSGALG00010009804	XPR1	protein_coding	6708
5108	7	26459420	26459654	235	*	Intron (ENSGALT00010051706/ENSGALG00010021338, intron 3 of 15)	37	26442940	26534190	91251	1	ENSGALG00010021338	PDIA5	protein_coding	16480
5109	7	24295475	24296043	569	*	Promoter (<=1kb)	37	24033391	24296513	263123	2	ENSGALG00010021708	CNTNAP5	protein_coding	470
5110	6	34048619	34048818	200	*	3' UTR	36	34048390	34057969	9580	2	ENSGALG00010002617	CLRN3	protein_coding	9151
5111	6	26519460	26519754	295	*	Intron (ENSGALT00010048830/ENSGALG00010020211, intron 1 of 15)	36	26503042	26601469	98428	1	ENSGALG00010020211	ADD3	protein_coding	16418
5112	6	25029255	25029741	487	*	Promoter (<=1kb)	36	25029450	25038266	8817	1	ENSGALG00010021390	GSTO2	protein_coding	0
5113	6	23036515	23036788	274	*	Promoter (<=1kb)	36	23036454	23041204	4751	1	ENSGALG00010018374	HPS1	protein_coding	61
5114	6	17484338	17484668	331	*	Promoter (1-2kb)	36	17442420	17485762	43343	2	ENSGALG00010020228	TM9SF3	protein_coding	1094
5115	5	7772919	7773113	195	*	Promoter (<=1kb)	35	7653042	7772836	119795	2	ENSGALG00010022024	MICAL2	protein_coding	-83
5116	5	547878	548136	259	*	Exon (ENSGALT00010052447/ENSGALG00010021604, exon 26 of 34)	35	533967	559073	25107	1	ENSGALG00010021604	SPTB	protein_coding	13911
5117	5	37500092	37500499	408	*	Exon (ENSGALT00010017228/ENSGALG00010007221, exon 1 of 2)	35	37498279	37506154	7876	2	ENSGALG00010007221	ENSGALG00010007221	lncRNA	5655
5118	5	28913074	28913415	342	*	Promoter (<=1kb)	35	28913501	28932333	18833	1	ENSGALG00010023429	BMF	protein_coding	-86
5119	5	21027990	21028350	361	*	Distal Intergenic	35	21036741	21110505	73765	1	ENSGALG00010023622	ENSGALG00010023622	lncRNA	-8391
5120	5	13304975	13305259	285	*	Distal Intergenic	35	13321388	13349785	28398	1	ENSGALG00010026940	TH	protein_coding	-16129
5121	4	59206820	59207123	304	*	Promoter (<=1kb)	34	59207744	59296974	89231	1	ENSGALG00010004421	RAP1GDS1	protein_coding	-621
5122	4	53449515	53450097	583	*	Promoter (<=1kb)	34	53449423	53456863	7441	1	ENSGALG00010005217	CCNA2	protein_coding	92
5123	4	42896515	42896893	379	*	Promoter (<=1kb)	34	42888368	42896992	8625	2	ENSGALG00010002956	SCRG1	protein_coding	99
5124	4	30000290	30000533	244	*	Promoter (<=1kb)	34	29954585	30000511	45927	2	ENSGALG00010009954	ENSGALG00010009954	lncRNA	0
5125	4	1726842	1727292	451	*	Promoter (<=1kb)	34	1678649	1727067	48419	2	ENSGALG00010015498	MID2	protein_coding	0
5126	4	1554596	1554896	301	*	Exon (ENSGALT00010040068/ENSGALG00010016615, exon 6 of 15)	34	1546183	1567321	21139	2	ENSGALG00010016615	BCORL1	protein_coding	12425
5127	4	12080001	12080307	307	*	Promoter (<=1kb)	34	12079668	12100811	21144	1	ENSGALG00010012081	CHIC1	protein_coding	333
5128	4	11407212	11407569	358	*	5' UTR	34	11396265	11419065	22801	2	ENSGALG00010011823	ENSGALG00010011823	protein_coding	11496
5129	3	4765052	4765645	594	*	Promoter (<=1kb)	23	4765562	4922716	157155	1	ENSGALG00010018693	ENSGALG00010018693	protein_coding	0
5130	3	4460881	4461173	293	*	Exon (ENSGALT00010044601/ENSGALG00010018448, exon 4 of 12)	23	4453888	4473317	19430	1	ENSGALG00010018448	KLHDC3	protein_coding	6993
5131	3	44277004	44277200	197	*	Intron (ENSGALT00010014725/ENSGALG00010006183, intron 1 of 11)	23	44160452	44841446	680995	1	ENSGALG00010006183	PRKN	protein_coding	116552
5132	3	38076346	38076552	207	*	Promoter (<=1kb)	23	38072582	38076608	4027	2	ENSGALG00010010495	ENSGALG00010010495	lncRNA	56
5133	3	30034357	30034713	357	*	Promoter (<=1kb)	23	30034349	30034458	110	2	ENSGALG00010021589	gga-mir-4732	miRNA	0
5134	3	1637332	1637549	218	*	Intron (ENSGALT00010047498/ENSGALG00010019681, intron 2 of 3)	23	1617406	1661866	44461	2	ENSGALG00010019681	ENSGALG00010019681	lncRNA	24317
5135	3	16219382	16219594	213	*	Intron (ENSGALT00010041176/ENSGALG00010017054, intron 3 of 7)	23	16215128	16230185	15058	1	ENSGALG00010017054	GALM	protein_coding	4254
5136	3	13493362	13493910	549	*	Promoter (<=1kb)	23	13480095	13493547	13453	2	ENSGALG00010018343	ENSGALG00010018343	protein_coding	0
5137	2	90091272	90092366	1095	*	Promoter (<=1kb)	12	90091416	90200724	109309	1	ENSGALG00010007781	MBP	protein_coding	0
5138	28	801130	801787	658	*	Exon (ENSGALT00010068518/ENSGALG00010028301, exon 50 of 58)	21	748104	807082	58979	1	ENSGALG00010028301	ENSGALG00010028301	protein_coding	53026
5139	28	2782364	2782730	367	*	Distal Intergenic	21	2798488	2856277	57790	1	ENSGALG00010027700	TCF3	protein_coding	-15758
5140	27	4847237	4847616	380	*	Promoter (1-2kb)	20	4835856	4846143	10288	2	ENSGALG00010023265	RAB5C	protein_coding	-1094
5141	27	3426915	3427217	303	*	Promoter (1-2kb)	20	3425719	3428065	2347	1	ENSGALG00010023394	HOXB5	protein_coding	1196
5142	27	1277929	1278275	347	*	Promoter (<=1kb)	20	1273143	1278155	5013	2	ENSGALG00010023621	CD79B	protein_coding	0
5143	2	582092	582442	351	*	Exon (ENSGALT00010066071/ENSGALG00010027251, exon 4 of 4)	12	580889	586948	6060	2	ENSGALG00010027251	ENSGALG00010027251	protein_coding	4506
5144	25	2057198	2057527	330	*	3' UTR	18	2038955	2057737	18783	1	ENSGALG00010027940	ZBTB7B	protein_coding	18243
5145	25	1729057	1729594	538	*	Promoter (<=1kb)	18	1725159	1728564	3406	2	ENSGALG00010028427	ENSGALG00010028427	protein_coding	-493
5146	24	4788809	4789120	312	*	Intron (ENSGALT00010060272/ENSGALG00010024688, intron 1 of 12)	17	4724848	4882734	157887	2	ENSGALG00010024688	CADM1	protein_coding	93614
5147	23	5266451	5266940	490	*	Promoter (<=1kb)	16	5262026	5266780	4755	2	ENSGALG00010017176	RIMS3	protein_coding	0
5148	2	34928099	34928294	196	*	Intron (ENSGALT00010006245/ENSGALG00010002697, intron 1 of 1)	12	34914221	34987870	73650	2	ENSGALG00010002697	ENSGALG00010002697	lncRNA	59576
5149	23	4453098	4453503	406	*	Promoter (<=1kb)	16	4441575	4453335	11761	2	ENSGALG00010014806	MAP7D1	protein_coding	0
5150	2	147761363	147761592	230	*	Promoter (<=1kb)	12	147760923	147775033	14111	1	ENSGALG00010008391	ENSGALG00010008391	protein_coding	440
5151	2	127041426	127041926	501	*	Intron (ENSGALT00010027797/ENSGALG00010011628, intron 14 of 23)	12	126985290	127054849	69560	1	ENSGALG00010011628	MATN2	protein_coding	56136
5152	20	8784267	8784684	418	*	Promoter (<=1kb)	13	8784450	8799509	15060	1	ENSGALG00010021754	SLC17A9	protein_coding	0
5153	20	8316475	8317046	572	*	Intron (ENSGALT00010055015/ENSGALG00010022609, intron 1 of 13)	13	8303979	8320290	16312	2	ENSGALG00010022609	RBBP8NL	protein_coding	3244
5154	1	93842503	93842749	247	*	Intron (ENSGALT00010017363/ENSGALG00010007271, intron 1 of 9)	1	93495744	94145728	649985	2	ENSGALG00010007271	CADM2	protein_coding	302979
5155	19	1506282	1506543	262	*	Intron (ENSGALT00010070497/ENSGALG00010029174, intron 2 of 5)	11	1440225	1565774	125550	1	ENSGALG00010029174	CALN1	protein_coding	66057
5156	18	9990792	9990994	203	*	Intron (ENSGALT00010072684/ENSGALG00010030107, intron 27 of 30)	10	9983597	10096478	112882	2	ENSGALG00010030107	RPTOR	protein_coding	105484
5157	1	837510	837728	219	*	Intron (ENSGALT00010018005/ENSGALG00010007457, intron 20 of 20)	1	572048	841165	269118	1	ENSGALG00010007457	SHANK3	protein_coding	265462
5158	18	2444337	2444528	192	*	Distal Intergenic	10	2452014	2493992	41979	1	ENSGALG00010030051	ENSGALG00010030051	lncRNA	-7486
5159	18	10484933	10485294	362	*	Distal Intergenic	10	10488584	10491545	2962	1	ENSGALG00010029329	ENSGALG00010029329	protein_coding	-3290
5160	17	8160682	8161045	364	*	Intron (ENSGALT00010068866/ENSGALG00010028434, intron 63 of 64)	9	8041836	8170255	128420	1	ENSGALG00010028434	COL5A1	protein_coding	118846
5161	17	4529868	4530138	271	*	Distal Intergenic	9	4487140	4518714	31575	1	ENSGALG00010029095	ENSGALG00010029095	lncRNA	42728
5162	17	3954064	3954289	226	*	Intron (ENSGALT00010069929/ENSGALG00010028903, intron 19 of 22)	9	3899583	4161858	262276	2	ENSGALG00010028903	ASTN2	protein_coding	207569
5163	17	1350109	1350331	223	*	Intron (ENSGALT00010068965/ENSGALG00010028483, intron 18 of 19)	9	1335151	1577610	242460	2	ENSGALG00010028483	EXD3	protein_coding	227279
5164	1	61725151	61725374	224	*	Intron (ENSGALT00010028327/ENSGALG00010011860, intron 4 of 10)	1	61711482	61730279	18798	2	ENSGALG00010011860	CECR1	protein_coding	4905
5165	1	51540728	51541234	507	*	Promoter (<=1kb)	1	51526816	51542217	15402	2	ENSGALG00010014722	KCTD17	protein_coding	983
5166	14	4907879	4908256	378	*	Exon (ENSGALT00010042366/ENSGALG00010017528, exon 3 of 6)	6	4851569	4914027	62459	1	ENSGALG00010017528	RAI1	protein_coding	56310
5167	14	4499620	4499929	310	*	Distal Intergenic	6	4496133	4499203	3071	1	ENSGALG00010022670	ENSGALG00010022670	lncRNA	3487
5168	1	37712409	37712843	435	*	Promoter (1-2kb)	1	37710754	37714038	3285	1	ENSGALG00010014479	ENSGALG00010014479	lncRNA	1655
5169	13	12805071	12805362	292	*	Intron (ENSGALT00010032719/ENSGALG00010013576, intron 4 of 14)	5	12795785	12818019	22235	1	ENSGALG00010013576	CAMK2A	protein_coding	9286
5170	13	10060769	10061302	534	*	Promoter (<=1kb)	5	10060294	10064730	4437	1	ENSGALG00010017192	ENSGALG00010017192	lncRNA	475
5171	12	8934160	8935238	1079	*	5' UTR	4	8915601	8938839	23239	2	ENSGALG00010027083	DENND6A	protein_coding	3601
5172	12	2675218	2675773	556	*	Intron (ENSGALT00010066215/ENSGALG00010027313, intron 3 of 9)	4	2660151	2706080	45930	2	ENSGALG00010027313	BSN	protein_coding	30307
5173	12	19411881	19412636	756	*	Promoter (<=1kb)	4	19411207	19434491	23285	1	ENSGALG00010019441	LMCD1	protein_coding	674
5174	1	194074759	194075442	684	*	3' UTR	1	194070680	194076199	5520	1	ENSGALG00010002461	TOMT	protein_coding	4079
5175	1	178567374	178567602	229	*	Distal Intergenic	1	178572523	178575162	2640	2	ENSGALG00010007299	ENSGALG00010007299	lncRNA	7560
5176	11	6553887	6554412	526	*	Distal Intergenic	3	6546522	6548936	2415	2	ENSGALG00010025518	ENSGALG00010025518	lncRNA	-4951
5177	1	144331313	144331526	214	*	3' UTR	1	144330748	144485122	154375	2	ENSGALG00010005561	CLYBL	protein_coding	153596
5178	1	132558575	132558859	285	*	Intron (ENSGALT00010037900/ENSGALG00010015738, intron 1 of 10)	1	132509135	132572762	63628	2	ENSGALG00010015738	CRACDL	protein_coding	13903
5179	1	127753460	127753735	276	*	Distal Intergenic	1	128131532	128132944	1413	2	ENSGALG00010003104	ENSGALG00010003104	lncRNA	379209
5180	11	2469648	2469863	216	*	Exon (ENSGALT00010060291/ENSGALG00010024696, exon 3 of 6)	3	2463117	2477435	14319	2	ENSGALG00010024696	TRADD	protein_coding	7572
5181	1	121373576	121373777	202	*	Intron (ENSGALT00010005484/ENSGALG00010002391, intron 13 of 17)	1	121345712	121439725	94014	2	ENSGALG00010002391	REPS2	protein_coding	65948
5182	1	119994242	119994580	339	*	Exon (ENSGALT00010006402/ENSGALG00010002765, exon 5 of 17)	1	119939302	120017920	78619	1	ENSGALG00010002765	MAP7D2	protein_coding	54940
5183	11	1355262	1355495	234	*	3' UTR	3	1354459	1365251	10793	2	ENSGALG00010021607	SLC9A5	protein_coding	9756
5184	1	112497382	112498138	757	*	Exon (ENSGALT00010005899/ENSGALG00010002571, exon 4 of 15)	1	112464388	112522447	58060	1	ENSGALG00010002571	BCOR	protein_coding	32994
5185	10	13422216	13422658	443	*	Promoter (<=1kb)	2	13422723	13434193	11471	1	ENSGALG00010020669	ENSGALG00010020669	lncRNA	-65
5186	9	14520962	14521228	267	*	Distal Intergenic	39	14500717	14503369	2653	1	ENSGALG00010013624	SST1	protein_coding	20245
5187	9	14478890	14479330	441	*	Promoter (<=1kb)	39	14479373	14495600	16228	1	ENSGALG00010013635	BCL6	protein_coding	-43
5188	9	11662704	11662954	251	*	Exon (ENSGALT00010045511/ENSGALG00010018845, exon 3 of 4)	39	11611522	11806461	194940	1	ENSGALG00010018845	ENSGALG00010018845	lncRNA	51182
5189	5	21610993	21611191	199	*	Promoter (<=1kb)	35	21610211	21709855	99645	1	ENSGALG00010021714	TSPAN18	protein_coding	782
5190	5	116693	116986	294	*	Exon (ENSGALT00010056462/ENSGALG00010023166, exon 19 of 24)	35	87247	120666	33420	1	ENSGALG00010023166	KDM2A	protein_coding	29446
5191	4	5115515	5115912	398	*	Promoter (1-2kb)	34	5114115	5118257	4143	1	ENSGALG00010016742	TRMT12	protein_coding	1400
5192	4	1815262	1815654	393	*	Promoter (<=1kb)	34	1811375	1815282	3908	2	ENSGALG00010019975	ENSGALG00010019975	protein_coding	0
5193	4	16516968	16517166	199	*	Promoter (2-3kb)	34	16517731	16519811	2081	2	ENSGALG00010013021	SLC25A5	protein_coding	2645
5194	3	8897467	8897711	245	*	Exon (ENSGALT00010048122/ENSGALG00010019929, exon 5 of 5)	23	8897560	8957649	60090	2	ENSGALG00010019929	ENSGALG00010019929	lncRNA	59938
5195	3	48496480	48496675	196	*	Intron (ENSGALT00010013634/ENSGALG00010005704, intron 1 of 2)	23	48478668	48528115	49448	1	ENSGALG00010005704	AKAP12	protein_coding	17812
5196	34	83120	83515	396	*	Promoter (<=1kb)	28	83265	91649	8385	1	ENSGALG00010023074	CCNT1	protein_coding	0
5197	3	46922323	46922629	307	*	Promoter (<=1kb)	23	46922511	47449823	527313	1	ENSGALG00010005442	SASH1	protein_coding	0
5198	34	1710708	1711001	294	*	Intron (ENSGALT00010062249/ENSGALG00010025506, intron 10 of 22)	28	1698417	1729238	30822	2	ENSGALG00010025506	R3HDM2	protein_coding	18237
5199	3	23020335	23021791	1457	*	Promoter (1-2kb)	23	23018782	23053299	34518	1	ENSGALG00010018672	PKDCC	protein_coding	1553
5200	3	104918443	104918725	283	*	Promoter (<=1kb)	23	104918666	104929926	11261	1	ENSGALG00010010171	NUGGC	protein_coding	0
5201	28	3504116	3504482	367	*	Distal Intergenic	21	3494295	3503408	9114	1	ENSGALG00010028738	MIDN	protein_coding	9821
5202	27	829173	829427	255	*	Intron (ENSGALT00010063391/ENSGALG00010025988, intron 1 of 21)	20	776763	832993	56231	2	ENSGALG00010025988	NSF	protein_coding	3566
5203	26	4516701	4516958	258	*	Distal Intergenic	19	4539797	4593571	53775	1	ENSGALG00010027815	ENSGALG00010027815	lncRNA	-22839
5204	23	2527131	2527563	433	*	3' UTR	16	2524846	2532516	7671	2	ENSGALG00010016944	OPRD1	protein_coding	4953
5205	23	2333110	2333655	546	*	3' UTR	16	2330966	2359542	28577	2	ENSGALG00010016849	WASF2	protein_coding	25887
5206	2	149083551	149083859	309	*	Promoter (<=1kb)	12	149067836	149084388	16553	2	ENSGALG00010010290	ENSGALG00010010290	protein_coding	529
5207	2	126985496	126985709	214	*	Promoter (<=1kb)	12	126985290	127054849	69560	1	ENSGALG00010011628	MATN2	protein_coding	206
5208	2	110728031	110728240	210	*	Distal Intergenic	12	110708526	110724663	16138	2	ENSGALG00010006084	TMEM68	protein_coding	-3368
5209	20	9957658	9957858	201	*	Promoter (2-3kb)	13	9959042	9959863	822	2	ENSGALG00010024892	ENSGALG00010024892	protein_coding	2005
5210	20	801317	801672	356	*	Promoter (<=1kb)	13	795086	801859	6774	2	ENSGALG00010021572	MYL9	protein_coding	187
5211	20	14135725	14136437	713	*	Promoter (1-2kb)	13	14133510	14137538	4029	2	ENSGALG00010015071	SNAI1	protein_coding	1101
5212	19	7480886	7481247	362	*	Promoter (<=1kb)	11	7480905	7506958	26054	1	ENSGALG00010029777	ENSGALG00010029777	protein_coding	0
5213	19	6006637	6006829	193	*	5' UTR	11	6000072	6014498	14427	1	ENSGALG00010029401	HIC1	protein_coding	6565
5214	18	9661524	9661898	375	*	Exon (ENSGALT00010071299/ENSGALG00010029492, exon 11 of 44)	10	9648123	9694325	46203	2	ENSGALG00010029492	SDK2	protein_coding	32427
5215	18	11012449	11012941	493	*	Promoter (<=1kb)	10	11012754	11017871	5118	1	ENSGALG00010029652	LRRC59	protein_coding	0
5216	18	10815959	10816149	191	*	Promoter (<=1kb)	10	10773300	10816895	43596	2	ENSGALG00010029290	ABCC3	protein_coding	746
5217	1	59995230	59995419	190	*	Intron (ENSGALT00010029168/ENSGALG00010012159, intron 8 of 11)	1	59991889	60032001	40113	2	ENSGALG00010012159	WASHC1	protein_coding	36582
5218	1	51516090	51516361	272	*	Intron (ENSGALT00010035534/ENSGALG00010014778, intron 3 of 15)	1	51513086	51532890	19805	1	ENSGALG00010014778	TMPRSS6	protein_coding	3004
5219	1	5010205	5012698	2494	*	Promoter (<=1kb)	1	5010201	5037186	26986	1	ENSGALG00010005232	GATA3	protein_coding	4
5220	14	5991825	5992086	262	*	Exon (ENSGALT00010044770/ENSGALG00010018505, exon 9 of 23)	6	5984086	5998429	14344	2	ENSGALG00010018505	CHTF18	protein_coding	6343
5221	14	5753169	5753592	424	*	Promoter (2-3kb)	6	5751267	5756483	5217	2	ENSGALG00010017127	SOX8	protein_coding	2891
5222	14	15156872	15157111	240	*	Promoter (1-2kb)	6	15155133	15161084	5952	1	ENSGALG00010017092	ANKS4B	protein_coding	1739
5223	14	14263600	14263901	302	*	Promoter (<=1kb)	6	14263486	14276165	12680	1	ENSGALG00010017595	CCNF	protein_coding	114
5224	1	33522770	33522996	227	*	Promoter (<=1kb)	1	33522572	33534673	12102	1	ENSGALG00010012198	TMEM5	protein_coding	198
5225	12	2815767	2816084	318	*	Promoter (<=1kb)	4	2816299	2824141	7843	1	ENSGALG00010027330	ENSGALG00010027330	protein_coding	-215
5226	12	13834422	13834941	520	*	Intron (ENSGALT00010048771/ENSGALG00010020194, intron 2 of 7)	4	13817353	13907269	89917	2	ENSGALG00010020194	PRICKLE2	protein_coding	72328
5227	11	9663115	9663615	501	*	Promoter (<=1kb)	3	9663114	9676491	13378	1	ENSGALG00010025949	GPATCH1	protein_coding	1
5228	1	195822999	195823212	214	*	Promoter (<=1kb)	1	195815617	195823487	7871	2	ENSGALG00010003187	RHOG	protein_coding	275
5229	1	169445649	169445839	191	*	Distal Intergenic	1	169458160	169552041	93882	1	ENSGALG00010004511	ENSGALG00010004511	lncRNA	-12321
5230	1	153492197	153493008	812	*	Promoter (1-2kb)	1	153493037	153494191	1155	2	ENSGALG00010000925	ENSGALG00010000925	lncRNA	1183
5231	1	151179627	151180025	399	*	Promoter (1-2kb)	1	151178537	151241441	62905	1	ENSGALG00010005949	SLITRK1	protein_coding	1090
5232	10	17670356	17670569	214	*	Promoter (<=1kb)	2	17646810	17669696	22887	2	ENSGALG00010019081	PCSK6	protein_coding	-660
5233	Z	1245827	1246133	307	*	Downstream (<=300bp)	132	1240944	1245675	4732	1	ENSGALG00010010395	GRP	protein_coding	4883
5234	9	761391	761611	221	*	Intron (ENSGALT00010055925/ENSGALG00010022974, intron 2 of 27)	39	750991	795876	44886	1	ENSGALG00010022974	INPP5D	protein_coding	10400
5235	9	21813954	21814147	194	*	5' UTR	39	21798298	21832577	34280	2	ENSGALG00010001161	B3GALNT1	protein_coding	18430
5236	9	13579273	13579571	299	*	Intron (ENSGALT00010034987/ENSGALG00010014572, intron 1 of 8)	39	13547794	13613247	65454	2	ENSGALG00010014572	IL1RAP	protein_coding	33676
5237	8	24829637	24830054	418	*	Distal Intergenic	38	24824712	24828563	3852	1	ENSGALG00010025342	TCEANC2	protein_coding	4925
5238	7	5555381	5556238	858	*	Promoter (<=1kb)	37	5266055	5556030	289976	2	ENSGALG00010012571	AGAP1	protein_coding	0
5239	7	4197430	4198103	674	*	Intron (ENSGALT00010028311/ENSGALG00010011850, intron 12 of 12)	37	3854965	4203268	348304	1	ENSGALG00010011850	SPAG16	protein_coding	342465
5240	7	35652556	35653711	1156	*	Promoter (2-3kb)	37	35650441	35661780	11340	1	ENSGALG00010011151	ENSGALG00010011151	lncRNA	2115
5241	6	17436615	17436874	260	*	Promoter (<=1kb)	36	17356184	17437516	81333	2	ENSGALG00010021803	TLL2	protein_coding	642
5242	5	526652	526959	308	*	Promoter (<=1kb)	35	526115	528958	2844	1	ENSGALG00010021531	RAB15	protein_coding	537
5243	5	37313629	37313975	347	*	Distal Intergenic	35	37333379	37352311	18933	1	ENSGALG00010006231	VSX2	protein_coding	-19404
5244	5	35536425	35537054	630	*	Promoter (<=1kb)	35	35483022	35537097	54076	2	ENSGALG00010006673	BAZ1A	protein_coding	43
5245	5	23213751	23214006	256	*	5' UTR	35	23183345	23225452	42108	2	ENSGALG00010023196	DGKZ	protein_coding	11446
5246	5	23173906	23174324	419	*	Intron (ENSGALT00010056358/ENSGALG00010023120, intron 1 of 1)	35	23168892	23180356	11465	1	ENSGALG00010023120	CHRM4	protein_coding	5014
5247	5	1779047	1779350	304	*	Promoter (<=1kb)	35	1779018	1789425	10408	1	ENSGALG00010020810	IFITM5	protein_coding	29
5248	4	79454461	79455290	830	*	Promoter (<=1kb)	34	79453170	79455506	2337	2	ENSGALG00010011612	ENSGALG00010011612	protein_coding	216
5249	4	65962491	65963026	536	*	Promoter (1-2kb)	34	65960859	65964321	3463	2	ENSGALG00010016658	ZAR1	protein_coding	1295
5250	4	3721954	3722214	261	*	Promoter (2-3kb)	34	3719844	3721104	1261	1	ENSGALG00010017394	ENSGALG00010017394	protein_coding	2110
5251	4	31168838	31169132	295	*	Intron (ENSGALT00010015703/ENSGALG00010006585, intron 9 of 10)	34	31158427	31348719	190293	2	ENSGALG00010006585	TTC29	protein_coding	179587
5252	4	24259666	24259980	315	*	Promoter (<=1kb)	34	24177366	24259143	81778	2	ENSGALG00010008040	ENSGALG00010008040	protein_coding	-523
5253	3	7350973	7351352	380	*	Intron (ENSGALT00010041641/ENSGALG00010017272, intron 1 of 2)	23	6751734	7398338	646605	1	ENSGALG00010017272	NRXN1	protein_coding	599239
5254	3	4484012	4484802	791	*	Promoter (<=1kb)	23	4481236	4484674	3439	2	ENSGALG00010018492	ENSGALG00010018492	protein_coding	0
5255	34	1927594	1927813	220	*	Exon (ENSGALT00010058606/ENSGALG00010024054, exon 4 of 9)	28	1924558	1929500	4943	1	ENSGALG00010024054	ENSGALG00010024054	protein_coding	3036
5256	3	3543993	3544542	550	*	Promoter (<=1kb)	23	3543629	3547306	3678	1	ENSGALG00010018076	FOXA2	protein_coding	364
5257	3	3331363	3331590	228	*	Distal Intergenic	23	3314023	3314713	691	1	ENSGALG00010016570	ENSGALG00010016570	protein_coding	17340
5258	3	3325653	3325843	191	*	Distal Intergenic	23	3314023	3314713	691	1	ENSGALG00010016570	ENSGALG00010016570	protein_coding	11630
5259	3	33211229	33211536	308	*	Promoter (<=1kb)	23	33211115	33217149	6035	1	ENSGALG00010007098	NDUFAF7	protein_coding	114
5260	3	1938912	1939556	645	*	Exon (ENSGALT00010041405/ENSGALG00010017162, exon 3 of 4)	23	1930777	1991462	60686	2	ENSGALG00010017162	BCL11A	protein_coding	51906
5261	3	16668409	16668770	362	*	Promoter (<=1kb)	23	16631625	16668731	37107	2	ENSGALG00010017475	STUM	protein_coding	0
5262	3	109155085	109155492	408	*	Intron (ENSGALT00010019496/ENSGALG00010008166, intron 2 of 6)	23	109096251	109310201	213951	1	ENSGALG00010008166	RUNX2	protein_coding	58834
5263	28	4428399	4429184	786	*	Promoter (2-3kb)	21	4425475	4428449	2975	1	ENSGALG00010028677	ENSGALG00010028677	lncRNA	2924
5264	27	4528266	4528463	198	*	Distal Intergenic	20	4514397	4519135	4739	2	ENSGALG00010022786	KRT40	protein_coding	-9131
5265	27	3752329	3752814	486	*	Distal Intergenic	20	3738045	3745300	7256	2	ENSGALG00010023883	TBX21	protein_coding	-7029
5266	27	3462334	3463712	1379	*	Promoter (2-3kb)	20	3460154	3472771	12618	1	ENSGALG00010023428	HOXB3	protein_coding	2180
5267	2	62704916	62705432	517	*	Promoter (<=1kb)	12	62683625	62705310	21686	2	ENSGALG00010010657	TMEM170B	protein_coding	0
5268	25	2176725	2177090	366	*	Promoter (<=1kb)	18	2176814	2180338	3525	1	ENSGALG00010028433	MSTO1	protein_coding	0
5269	25	1948653	1949705	1053	*	Promoter (<=1kb)	18	1943489	1949565	6077	2	ENSGALG00010027892	SHE	protein_coding	0
5270	24	2939265	2939607	343	*	Intron (ENSGALT00010062081/ENSGALG00010025429, intron 2 of 6)	17	2923350	2950951	27602	1	ENSGALG00010025429	SCN3B	protein_coding	15915
5271	23	4798814	4799063	250	*	Exon (ENSGALT00010033408/ENSGALG00010013936, exon 12 of 12)	16	4775147	4799658	24512	1	ENSGALG00010013936	DLGAP3	protein_coding	23667
5272	22	3104738	3104956	219	*	Promoter (<=1kb)	15	3104629	3106183	1555	1	ENSGALG00010020617	DGUOK	protein_coding	109
5273	2	178942	179501	560	*	Exon (ENSGALT00010060599/ENSGALG00010024823, exon 2 of 5)	12	175100	182080	6981	1	ENSGALG00010024823	ASB10	protein_coding	3842
5274	2	110176306	110176678	373	*	Intron (ENSGALT00010013821/ENSGALG00010005805, intron 1 of 1)	12	110092556	110215563	123008	1	ENSGALG00010005805	ENSGALG00010005805	lncRNA	83750
5275	20	10837405	10837640	236	*	Promoter (<=1kb)	13	10837027	10838224	1198	2	ENSGALG00010015859	ENSGALG00010015859	protein_coding	584
5276	19	8263103	8263630	528	*	Intron (ENSGALT00010070919/ENSGALG00010029324, intron 22 of 24)	11	8132935	8435658	302724	2	ENSGALG00010029324	BCAS3	protein_coding	172028
5277	1	92318549	92318957	409	*	Distal Intergenic	1	92340978	92415410	74433	1	ENSGALG00010009029	IGSF3	protein_coding	-22021
5278	19	1457875	1458129	255	*	Intron (ENSGALT00010070498/ENSGALG00010029174, intron 2 of 6)	11	1440225	1565774	125550	1	ENSGALG00010029174	CALN1	protein_coding	17650
5279	18	11240688	11241084	397	*	Exon (ENSGALT00010071788/ENSGALG00010029682, exon 4 of 6)	10	11228519	11253378	24860	1	ENSGALG00010029682	CDR2L	protein_coding	12169
5280	18	10328927	10329223	297	*	5' UTR	10	10294230	10378760	84531	1	ENSGALG00010029239	RBFOX3	protein_coding	34697
5281	17	4136469	4136826	358	*	Intron (ENSGALT00010069929/ENSGALG00010028903, intron 1 of 22)	9	3899583	4161858	262276	2	ENSGALG00010028903	ASTN2	protein_coding	25032
5282	15	5054771	5055099	329	*	Promoter (<=1kb)	7	5052455	5054429	1975	2	ENSGALG00010026776	ENSGALG00010026776	lncRNA	-342
5283	13	17279550	17279933	384	*	Intron (ENSGALT00010041348/ENSGALG00010017137, intron 5 of 6)	5	17215307	17325198	109892	2	ENSGALG00010017137	ENSGALG00010017137	lncRNA	45265
5284	12	3935865	3936052	188	*	Intron (ENSGALT00010066021/ENSGALG00010027231, intron 1 of 21)	4	3804444	4194314	389871	1	ENSGALG00010027231	ATP2B2	protein_coding	131421
5285	12	19487546	19487879	334	*	Intron (ENSGALT00010047234/ENSGALG00010019584, intron 9 of 10)	4	19478290	19516152	37863	2	ENSGALG00010019584	RAD18	protein_coding	28273
5286	1	20621614	20622229	616	*	Promoter (<=1kb)	1	20591528	20622092	30565	2	ENSGALG00010001628	MAPK11	protein_coding	0
5287	1	179763483	179763712	230	*	3' UTR	1	179761394	179770643	9250	2	ENSGALG00010004871	C11orf87	protein_coding	6931
5288	1	15907264	15907556	293	*	Promoter (<=1kb)	1	15907271	15918949	11679	1	ENSGALG00010008230	TRMU	protein_coding	0
5289	11	343803	343992	190	*	5' UTR	3	337418	353427	16010	2	ENSGALG00010023119	NDRG4	protein_coding	9435
5290	11	17010924	17011436	513	*	Promoter (1-2kb)	3	16999556	17013206	13651	2	ENSGALG00010007175	FOXC2	protein_coding	1770
5291	1	105047535	105047778	244	*	Promoter (<=1kb)	1	105047810	105084353	36544	1	ENSGALG00010010405	EVA1C	protein_coding	-32
5292	10	2708212	2708431	220	*	Promoter (<=1kb)	2	2684113	2708880	24768	2	ENSGALG00010021407	SIN3A	protein_coding	449
5293	Z	67810266	67810536	271	*	Promoter (<=1kb)	132	67810092	67815458	5367	1	ENSGALG00010005637	TOPORS	protein_coding	174
5294	Z	55503905	55504192	288	*	Promoter (1-2kb)	132	55410930	55505344	94415	2	ENSGALG00010014122	ABCA1	protein_coding	1152
5295	Z	14944881	14945168	288	*	3' UTR	132	14943929	15140261	196333	2	ENSGALG00010013418	HCN1	protein_coding	195093
5296	Z	11009599	11010330	732	*	Promoter (<=1kb)	132	11009400	11102443	93044	1	ENSGALG00010013214	RAI14	protein_coding	199
5297	9	4230517	4230735	219	*	Intron (ENSGALT00010060311/ENSGALG00010024705, intron 2 of 13)	39	4221884	4247083	25200	1	ENSGALG00010024705	SLCO2A1	protein_coding	8633
5298	9	3725545	3725908	364	*	Promoter (<=1kb)	39	3719991	3724950	4960	2	ENSGALG00010026263	ENSGALG00010026263	lncRNA	-595
5299	8	28251282	28251833	552	*	Promoter (<=1kb)	38	28250624	28252948	2325	1	ENSGALG00010023130	DYNLT5	protein_coding	658
5300	7	26333289	26333590	302	*	Intron (ENSGALT00010044638/ENSGALG00010018458, intron 2 of 23)	37	26168890	26416606	247717	2	ENSGALG00010018458	SEMA5B	protein_coding	83016
5301	7	22142750	22143236	487	*	Intron (ENSGALT00010051363/ENSGALG00010021193, intron 16 of 22)	37	22126708	22157111	30404	1	ENSGALG00010021193	USP37	protein_coding	16042
5302	7	21735254	21736254	1001	*	Distal Intergenic	37	21752152	21756001	3850	1	ENSGALG00010018168	ENSGALG00010018168	protein_coding	-15898
5303	7	21702582	21702908	327	*	Exon (ENSGALT00010043837/ENSGALG00010018140, exon 3 of 3)	37	21698571	21704578	6008	1	ENSGALG00010018140	CHPF	protein_coding	4011
5304	7	12282308	12282540	233	*	3' UTR	37	12280312	12361472	81161	2	ENSGALG00010026008	NRP2	protein_coding	78932
5305	6	4345737	4345932	196	*	Distal Intergenic	36	4130951	4333627	202677	2	ENSGALG00010010940	NRG3	protein_coding	-12110
5306	6	35133978	35134261	284	*	Exon (ENSGALT00010006655/ENSGALG00010002876, exon 2 of 2)	36	35127754	35191612	63859	1	ENSGALG00010003173	ENSGALG00010003173	lncRNA	6224
5307	6	26514811	26515300	490	*	Intron (ENSGALT00010048830/ENSGALG00010020211, intron 1 of 15)	36	26503042	26601469	98428	1	ENSGALG00010020211	ADD3	protein_coding	11769
5308	6	22907755	22908523	769	*	3' UTR	36	22908337	22913019	4683	2	ENSGALG00010018311	NKX2-3	protein_coding	4496
5309	5	11138112	11138393	282	*	Intron (ENSGALT00010056380/ENSGALG00010023131, intron 1 of 15)	35	10777938	11144494	366557	2	ENSGALG00010023131	SOX6	protein_coding	6101
5310	4	90585969	90586403	435	*	Promoter (<=1kb)	34	90580705	90586366	5662	2	ENSGALG00010006072	ENSGALG00010006072	protein_coding	0
5311	4	56676782	56676982	201	*	5' UTR	34	56650863	56689073	38211	2	ENSGALG00010004039	ALPK1	protein_coding	12091
5312	4	5067134	5067464	331	*	Exon (ENSGALT00010042383/ENSGALG00010017534, exon 3 of 28)	34	5035734	5083979	48246	2	ENSGALG00010017534	ATP11C	protein_coding	16515
5313	4	18950583	18950839	257	*	Intron (ENSGALT00010038793/ENSGALG00010016135, intron 1 of 1)	34	18880612	18956679	76068	2	ENSGALG00010016316	ENSGALG00010016316	lncRNA	5840
5314	4	1062987	1063493	507	*	Promoter (1-2kb)	34	1061483	1080541	19059	1	ENSGALG00010017551	FAM155B	protein_coding	1504
5315	4	10563424	10563677	254	*	Exon (ENSGALT00010038411/ENSGALG00010015940, exon 2 of 2)	34	10548239	10589199	40961	2	ENSGALG00010015938	ENSGALG00010015938	lncRNA	25522
5316	3	9508009	9508237	229	*	Intron (ENSGALT00010039963/ENSGALG00010016584, intron 14 of 23)	23	9363346	9558888	195543	1	ENSGALG00010016584	EHBP1	protein_coding	144663
5317	3	83753631	83753972	342	*	Intron (ENSGALT00010005996/ENSGALG00010002602, intron 2 of 3)	23	83742664	83831908	89245	1	ENSGALG00010002602	ENSGALG00010002602	lncRNA	10967
5318	3	76930165	76930405	241	*	Intron (ENSGALT00010011111/ENSGALG00010004783, intron 1 of 3)	23	76845763	76934897	89135	2	ENSGALG00010004783	ENSGALG00010004783	lncRNA	4492
5319	3	75845329	75845541	213	*	Distal Intergenic	23	75859327	75860721	1395	2	ENSGALG00010004466	ENSGALG00010004466	lncRNA	15180
5320	34	2250725	2251153	429	*	Exon (ENSGALT00010058031/ENSGALG00010023805, exon 9 of 12)	28	2234361	2256293	21933	1	ENSGALG00010023805	GALNT6	protein_coding	16364
5321	34	1823521	1824211	691	*	Promoter (2-3kb)	28	1821137	1835159	14023	1	ENSGALG00010022950	ITGA7	protein_coding	2384
5322	34	1084973	1085219	247	*	Promoter (<=1kb)	28	1084973	1185063	100091	1	ENSGALG00010024365	ENSGALG00010024365	protein_coding	0
5323	3	29712055	29712422	368	*	Intron (ENSGALT00010051544/ENSGALG00010021262, intron 9 of 16)	23	29485324	29754567	269244	1	ENSGALG00010021262	MDGA1	protein_coding	226731
5324	3	17354651	17355136	486	*	Exon (ENSGALT00010040024/ENSGALG00010016604, exon 11 of 21)	23	17328127	17368530	40404	1	ENSGALG00010016604	TP53BP2	protein_coding	26524
5325	3	109620932	109621286	355	*	Promoter (2-3kb)	23	109592696	109618367	25672	2	ENSGALG00010008278	CYP39A1	protein_coding	-2565
5326	3	107355459	107355676	218	*	Intron (ENSGALT00010018854/ENSGALG00010007916, intron 17 of 17)	23	107341996	107357320	15325	1	ENSGALG00010007916	MCM3	protein_coding	13463
5327	27	5124883	5125371	489	*	Promoter (<=1kb)	20	5125105	5139667	14563	1	ENSGALG00010024713	RND2	protein_coding	0
5328	27	2664609	2665021	413	*	Exon (ENSGALT00010060763/ENSGALG00010024885, exon 16 of 18)	20	2649794	2667228	17435	1	ENSGALG00010024885	SLC4A1	protein_coding	14815
5329	27	1133207	1133576	370	*	Promoter (<=1kb)	20	1129528	1133003	3476	2	ENSGALG00010026503	ENSGALG00010026503	lncRNA	-204
5330	26	1892880	1893242	363	*	Intron (ENSGALT00010066042/ENSGALG00010027241, intron 1 of 3)	19	1864852	1897195	32344	2	ENSGALG00010027241	LRRN2	protein_coding	3953
5331	24	5649832	5650020	189	*	Intron (ENSGALT00010060650/ENSGALG00010024843, intron 1 of 7)	17	5631925	5678244	46320	2	ENSGALG00010024843	BCL9L	protein_coding	28224
5332	2	38548930	38549226	297	*	Intron (ENSGALT00010006865/ENSGALG00010002950, intron 4 of 9)	12	38510634	38659238	148605	2	ENSGALG00010002950	ENSGALG00010002950	lncRNA	110012
5333	23	5828259	5828592	334	*	Promoter (1-2kb)	16	5826100	5829981	3882	2	ENSGALG00010017823	PPIE	protein_coding	1389
5334	23	2819600	2819941	342	*	Intron (ENSGALT00010038108/ENSGALG00010015825, intron 2 of 3)	16	2802599	2844524	41926	1	ENSGALG00010015825	RUNX3	protein_coding	17001
5335	23	1330613	1330841	229	*	Distal Intergenic	16	1326512	1330029	3518	1	ENSGALG00010015070	EDN2	protein_coding	4101
5336	22	3382266	3382604	339	*	Exon (ENSGALT00010046646/ENSGALG00010019291, exon 3 of 14)	15	3375674	3395757	20084	1	ENSGALG00010019291	ADD2	protein_coding	6592
5337	22	2338167	2338829	663	*	Promoter (<=1kb)	15	2335515	2338401	2887	2	ENSGALG00010020879	ENSGALG00010020879	lncRNA	0
5338	2	15086143	15086721	579	*	Intron (ENSGALT00010015223/ENSGALG00010006376, intron 2 of 2)	12	15075859	15093320	17462	2	ENSGALG00010006376	ENSGALG00010006376	lncRNA	6599
5339	2	148581776	148582307	532	*	5' UTR	12	148570511	148590058	19548	2	ENSGALG00010009543	MAF1	protein_coding	7751
5340	2	145211997	145212258	262	*	Promoter (<=1kb)	12	145170187	145212342	42156	2	ENSGALG00010009335	PTP4A3	protein_coding	84
5341	2	115273529	115273909	381	*	Promoter (<=1kb)	12	115186771	115273799	87029	2	ENSGALG00010004201	CPA6	protein_coding	0
5342	2	101456494	101457019	526	*	Promoter (2-3kb)	12	101454645	101459344	4700	2	ENSGALG00010004036	ADCYAP1	protein_coding	2325
5343	2	100910710	100911090	381	*	Intron (ENSGALT00010004856/ENSGALG00010002172, intron 2 of 2)	12	100857611	100983204	125594	2	ENSGALG00010002172	ENSGALG00010002172	lncRNA	72114
5344	20	9628711	9629042	332	*	Distal Intergenic	13	9593659	9606158	12500	2	ENSGALG00010023269	OPRL1	protein_coding	-22553
5345	20	5830612	5830810	199	*	Promoter (1-2kb)	13	5818875	5832120	13246	2	ENSGALG00010023366	GDAP1L1	protein_coding	1310
5346	20	10407727	10409029	1303	*	Promoter (<=1kb)	13	10403903	10409489	5587	2	ENSGALG00010015562	IRF9	protein_coding	460
5347	18	9895386	9895617	232	*	Promoter (<=1kb)	10	9895448	9908881	13434	1	ENSGALG00010029531	CEP131	protein_coding	0
5348	18	10405208	10405701	494	*	Promoter (<=1kb)	10	10404490	10412570	8081	1	ENSGALG00010029280	USP36	protein_coding	718
5349	18	10218798	10219049	252	*	Exon (ENSGALT00010070897/ENSGALG00010029315, exon 9 of 12)	10	10197888	10223669	25782	1	ENSGALG00010029315	TBC1D16	protein_coding	20910
5350	1	80511463	80512356	894	*	Intron (ENSGALT00010062050/ENSGALG00010025418, intron 1 of 10)	1	80504381	80536553	32173	1	ENSGALG00010025418	CASQ2	protein_coding	7082
5351	17	5757121	5757519	399	*	Promoter (<=1kb)	9	5756636	5776565	19930	1	ENSGALG00010028155	CIZ1	protein_coding	485
5352	17	2417425	2417784	360	*	Intron (ENSGALT00010067538/ENSGALG00010027869, intron 4 of 13)	9	2392851	2434506	41656	1	ENSGALG00010027869	NSMF	protein_coding	24574
5353	1	563695	563968	274	*	Intron (ENSGALT00010018421/ENSGALG00010007756, intron 2 of 2)	1	557235	571867	14633	1	ENSGALG00010007756	ENSGALG00010007756	lncRNA	6460
5354	1	55119964	55120214	251	*	Distal Intergenic	1	55124355	55165071	40717	1	ENSGALG00010010222	PAH	protein_coding	-4141
5355	1	51868878	51869237	360	*	Distal Intergenic	1	51874199	52037355	163157	1	ENSGALG00010015095	RBFOX2	protein_coding	-4962
5356	15	12581237	12581430	194	*	3' UTR	7	12575823	12582240	6418	1	ENSGALG00010000445	LHX5	protein_coding	5414
5357	14	7966680	7967057	378	*	Intron (ENSGALT00010050475/ENSGALG00010020878, intron 2 of 11)	6	7828927	8170277	341351	1	ENSGALG00010020878	XYLT1	protein_coding	137753
5358	14	6296743	6297118	376	*	Exon (ENSGALT00010043351/ENSGALG00010017930, exon 33 of 42)	6	6272243	6302587	30345	1	ENSGALG00010017930	TSC2	protein_coding	24500
5359	14	6126477	6127422	946	*	Promoter (<=1kb)	6	6124165	6126569	2405	2	ENSGALG00010018774	MSRB1	protein_coding	0
5360	14	13487605	13487800	196	*	Promoter (<=1kb)	6	13488475	13499743	11269	1	ENSGALG00010018790	PRR35	protein_coding	-675
5361	1	35312681	35312973	293	*	Distal Intergenic	1	35335430	35338267	2838	2	ENSGALG00010014363	ENSGALG00010014363	lncRNA	25294
5362	1	34481259	34481647	389	*	Distal Intergenic	1	34497199	34505123	7925	2	ENSGALG00010012078	TMBIM4	protein_coding	23476
5363	13	10050719	10051218	500	*	Intron (ENSGALT00010034817/ENSGALG00010014492, intron 3 of 5)	5	10047342	10058642	11301	2	ENSGALG00010014492	CPLX2	protein_coding	7424
5364	12	3362905	3363295	391	*	Exon (ENSGALT00010066834/ENSGALG00010027590, exon 3 of 17)	4	3349886	3373605	23720	1	ENSGALG00010027590	SEMA3F	protein_coding	13019
5365	12	16115984	16116173	190	*	Intron (ENSGALT00010053924/ENSGALG00010022171, intron 9 of 15)	4	16090592	16432202	341611	2	ENSGALG00010022171	FOXP1	protein_coding	316029
5366	12	11352370	11352598	229	*	Intron (ENSGALT00010051779/ENSGALG00010021367, intron 1 of 23)	4	11199980	11423564	223585	2	ENSGALG00010021367	GRIP2	protein_coding	70966
5367	1	175242813	175243008	196	*	Promoter (<=1kb)	1	175242593	175248052	5460	1	ENSGALG00010007233	ENSGALG00010007233	lncRNA	220
5368	1	156722493	156722713	221	*	Intron (ENSGALT00010001903/ENSGALG00010000870, intron 1 of 10)	1	156610367	156979403	369037	1	ENSGALG00010000870	DACH1	protein_coding	112126
5369	1	118439419	118439711	293	*	Intron (ENSGALT00010007465/ENSGALG00010003193, intron 1 of 14)	1	118434832	118460206	25375	1	ENSGALG00010003193	ACOT9	protein_coding	4587
5370	11	15175443	15175672	230	*	Intron (ENSGALT00010017569/ENSGALG00010007374, intron 3 of 22)	3	15166841	15298385	131545	1	ENSGALG00010007374	CMIP	protein_coding	8602
5371	1	106352676	106353021	346	*	Promoter (2-3kb)	1	106355636	106381292	25657	1	ENSGALG00010014313	ENSGALG00010014313	lncRNA	-2615
5372	10	4617256	4617547	292	*	Intron (ENSGALT00010061409/ENSGALG00010025174, intron 1 of 3)	2	4613957	4645099	31143	1	ENSGALG00010025174	ENSGALG00010025174	lncRNA	3299
5373	10	19888235	19888912	678	*	Promoter (1-2kb)	2	19886399	19926254	39856	1	ENSGALG00010016374	FRMD5	protein_coding	1836
5374	10	11498907	11499188	282	*	Intron (ENSGALT00010040749/ENSGALG00010016874, intron 3 of 32)	2	11475583	11681343	205761	1	ENSGALG00010016874	ADAMTSL3	protein_coding	23324
5375	Z	59177317	59177505	189	*	Intron (ENSGALT00010035810/ENSGALG00010014888, intron 1 of 2)	132	59172989	59188778	15790	2	ENSGALG00010014888	ENSGALG00010014888	lncRNA	11273
5376	Z	2089578	2089916	339	*	Promoter (<=1kb)	132	2089660	2097568	7909	1	ENSGALG00010012845	HDHD2	protein_coding	0
5377	Z	1544174	1544536	363	*	Intron (ENSGALT00010026135/ENSGALG00010010922, intron 17 of 17)	132	1416644	1564202	147559	1	ENSGALG00010010922	DYM	protein_coding	127530
5378	9	23322251	23322650	400	*	Promoter (<=1kb)	39	23319159	23322348	3190	2	ENSGALG00010001590	ENSGALG00010001590	lncRNA	0
5379	9	23117629	23117836	208	*	5' UTR	39	23088263	23135530	47268	2	ENSGALG00010001104	MBNL1	protein_coding	17694
5380	9	13365214	13365522	309	*	Exon (ENSGALT00010034222/ENSGALG00010014209, exon 5 of 11)	39	13352375	13397907	45533	2	ENSGALG00010014209	CCDC50	protein_coding	32385
5381	9	12451834	12452085	252	*	Intron (ENSGALT00010042356/ENSGALG00010017522, intron 2 of 3)	39	12437589	12474224	36636	1	ENSGALG00010017522	XXYLT1	protein_coding	14245
5382	8	6194629	6195268	640	*	Promoter (<=1kb)	38	6168115	6195155	27041	2	ENSGALG00010010998	SOAT1	protein_coding	0
5383	8	5703482	5703766	285	*	Distal Intergenic	38	5707549	5709164	1616	2	ENSGALG00010014460	ENSGALG00010014460	lncRNA	5398
5384	8	21860015	21861296	1282	*	Promoter (2-3kb)	38	21857849	21859615	1767	1	ENSGALG00010026965	ENSGALG00010026965	lncRNA	2166
5385	8	19790123	19790475	353	*	Intron (ENSGALT00010051234/ENSGALG00010021153, intron 8 of 30)	38	19499460	19841620	342161	1	ENSGALG00010021153	PTPRF	protein_coding	290663
5386	7	12264149	12264386	238	*	Exon (ENSGALT00010064377/ENSGALG00010026487, exon 2 of 2)	37	12258275	12275995	17721	1	ENSGALG00010026487	ENSGALG00010026487	lncRNA	5874
5387	6	8827453	8827701	249	*	Intron (ENSGALT00010027228/ENSGALG00010011385, intron 3 of 3)	36	8815559	8831614	16056	1	ENSGALG00010011385	ENSGALG00010011385	lncRNA	11894
5388	6	34024284	34024818	535	*	Distal Intergenic	36	34035620	34038710	3091	1	ENSGALG00010003144	ENSGALG00010003144	lncRNA	-10802
5389	5	55437718	55438047	330	*	Intron (ENSGALT00010049237/ENSGALG00010020380, intron 3 of 3)	35	55434040	55473066	39027	2	ENSGALG00010020380	ENSGALG00010020380	lncRNA	35019
5390	5	34584332	34584996	665	*	Promoter (<=1kb)	35	34573983	34585141	11159	2	ENSGALG00010007159	ENSGALG00010007159	lncRNA	145
5391	5	27719962	27720236	275	*	Distal Intergenic	35	27732419	27814076	81658	1	ENSGALG00010020389	ACTN1	protein_coding	-12183
5392	4	49158845	49159268	424	*	Exon (ENSGALT00010006204/ENSGALG00010002678, exon 7 of 8)	34	49135889	49161366	25478	1	ENSGALG00010002678	CCNI	protein_coding	22956
5393	4	38975177	38975600	424	*	Promoter (1-2kb)	34	38972382	38973703	1322	2	ENSGALG00010006955	HELT	protein_coding	-1474
5394	4	3815904	3816197	294	*	Intron (ENSGALT00010042009/ENSGALG00010017409, intron 6 of 6)	34	3801166	3915123	113958	2	ENSGALG00010017409	GPC3	protein_coding	98926
5395	4	11256456	11256804	349	*	Promoter (<=1kb)	34	11253716	11257562	3847	2	ENSGALG00010011734	GATD3AL2	protein_coding	758
5396	3	55401990	55402437	448	*	Promoter (<=1kb)	23	55375434	55401814	26381	2	ENSGALG00010005884	MYB	protein_coding	-176
5397	34	1553673	1554205	533	*	Exon (ENSGALT00010061528/ENSGALG00010025219, exon 4 of 10)	28	1550830	1561196	10367	2	ENSGALG00010025219	NACA	protein_coding	6991
5398	3	34414715	34414954	240	*	Promoter (<=1kb)	23	34400343	34414996	14654	2	ENSGALG00010008257	DESI2	protein_coding	42
5399	3	30672370	30672735	366	*	3' UTR	23	30663871	30674244	10374	1	ENSGALG00010007626	DLK2	protein_coding	8499
5400	3	10661675	10662130	456	*	Exon (ENSGALT00010042815/ENSGALG00010017708, exon 5 of 10)	23	10654574	10768000	113427	1	ENSGALG00010017708	MEIS1	protein_coding	7101
5401	3	104122618	104122841	224	*	Promoter (<=1kb)	23	104055217	104122841	67625	2	ENSGALG00010008756	ITSN2	protein_coding	0
5402	28	3460563	3460872	310	*	3' UTR	21	3430417	3465857	35441	1	ENSGALG00010028007	STK11	protein_coding	30146
5403	28	3033333	3033549	217	*	Promoter (<=1kb)	21	3027588	3033768	6181	2	ENSGALG00010027220	ANKRD24	protein_coding	219
5404	28	1503902	1504145	244	*	Exon (ENSGALT00010068224/ENSGALG00010028156, exon 2 of 6)	21	1383058	1518719	135662	1	ENSGALG00010028090	ENSGALG00010028090	protein_coding	120844
5405	27	4354492	4354889	398	*	Promoter (<=1kb)	20	4354025	4360448	6424	1	ENSGALG00010024679	MSL1	protein_coding	467
5406	26	4852522	4853021	500	*	Distal Intergenic	19	4854240	4856129	1890	2	ENSGALG00010027758	ENSGALG00010027758	lncRNA	3108
5407	26	436592	436910	319	*	Exon (ENSGALT00010062970/ENSGALG00010025829, exon 22 of 39)	19	417253	445050	27798	1	ENSGALG00010025829	ENSGALG00010025829	protein_coding	19339
5408	26	1385618	1385811	194	*	Promoter (<=1kb)	19	1385574	1396691	11118	1	ENSGALG00010025559	SLC6A17	protein_coding	44
5409	25	861861	862062	202	*	Distal Intergenic	18	837405	854587	17183	2	ENSGALG00010028748	PIAS3	protein_coding	-7274
5410	2	56067690	56068379	690	*	Distal Intergenic	12	55997077	56063026	65950	2	ENSGALG00010008202	KCNG2	protein_coding	-4664
5411	24	2187379	2187611	233	*	Intron (ENSGALT00010055825/ENSGALG00010022932, intron 1 of 6)	17	2168164	2423188	255025	2	ENSGALG00010022932	OPCML	protein_coding	235577
5412	23	5224126	5224618	493	*	Distal Intergenic	16	5214828	5216411	1584	1	ENSGALG00010017845	ENSGALG00010017845	lncRNA	9298
5413	22	1217537	1218171	635	*	Promoter (1-2kb)	15	1216508	1219704	3197	1	ENSGALG00010020189	NKX2-6	protein_coding	1029
5414	21	674725	675198	474	*	Exon (ENSGALT00010047299/ENSGALG00010019598, exon 3 of 16)	14	660859	681452	20594	2	ENSGALG00010019598	KCNAB2	protein_coding	6254
5415	21	629271	629549	279	*	Promoter (2-3kb)	14	625197	631560	6364	2	ENSGALG00010019206	RNF207	protein_coding	2011
5416	2	16206646	16207301	656	*	Promoter (1-2kb)	12	16175700	16208595	32896	2	ENSGALG00010005413	GAD2	protein_coding	1294
5417	21	604630	605213	584	*	Promoter (1-2kb)	14	594516	606912	12397	2	ENSGALG00010019076	ESPN	protein_coding	1699
5418	2	149067973	149068305	333	*	3' UTR	12	149067836	149084388	16553	2	ENSGALG00010010290	ENSGALG00010010290	protein_coding	16083
5419	21	4219664	4219863	200	*	Promoter (<=1kb)	14	4218750	4220672	1923	1	ENSGALG00010021797	SLC25A34	protein_coding	914
5420	2	115077887	115078219	333	*	Intron (ENSGALT00010009750/ENSGALG00010004177, intron 26 of 27)	12	115030298	115082259	51962	1	ENSGALG00010004177	CSPP1	protein_coding	47589
5421	20	9718042	9718379	338	*	Distal Intergenic	13	9722904	9726321	3418	1	ENSGALG00010022524	SOX18	protein_coding	-4525
5422	20	626871	627229	359	*	Promoter (1-2kb)	13	627710	629140	1431	2	ENSGALG00010025021	ENSGALG00010025021	lncRNA	1911
5423	20	10981584	10982525	942	*	Distal Intergenic	13	10973223	10974494	1272	2	ENSGALG00010016512	ENSGALG00010016512	lncRNA	-7090
5424	20	10927520	10928114	595	*	Intron (ENSGALT00010031276/ENSGALG00010013046, intron 1 of 25)	13	10919511	10945562	26052	1	ENSGALG00010013046	SLC12A5	protein_coding	8009
5425	19	10048068	10048398	331	*	Intron (ENSGALT00010070714/ENSGALG00010029255, intron 15 of 22)	11	10002761	10054146	51386	1	ENSGALG00010029255	RAP1GAP2	protein_coding	45307
5426	18	9759395	9759748	354	*	5' UTR	10	9755216	9767215	12000	2	ENSGALG00010029502	BTBD17	protein_coding	7467
5427	1	89407079	89407666	588	*	Intron (ENSGALT00010014861/ENSGALG00010006244, intron 2 of 16)	1	89382956	89604171	221216	1	ENSGALG00010006244	EPHA3	protein_coding	24123
5428	18	5341734	5341980	247	*	Promoter (<=1kb)	10	5341798	5345212	3415	1	ENSGALG00010029791	GALK1	protein_coding	0
5429	17	7538024	7538211	188	*	Exon (ENSGALT00010069832/ENSGALG00010028870, exon 3 of 6)	9	7533627	7543149	9523	1	ENSGALG00010028870	CACFD1	protein_coding	4397
5430	17	10682438	10683082	645	*	Intron (ENSGALT00010069944/ENSGALG00010028911, intron 2 of 6)	9	10665490	10780807	115318	1	ENSGALG00010028911	LMX1B	protein_coding	16948
5431	17	10494447	10495218	772	*	Distal Intergenic	9	10570760	10623399	52640	1	ENSGALG00010027775	MVB12B	protein_coding	-75542
5432	1	68901268	68901609	342	*	Promoter (1-2kb)	1	68900250	68963686	63437	1	ENSGALG00010011998	MPPED1	protein_coding	1018
5433	1	68274724	68275180	457	*	Promoter (<=1kb)	1	68275098	68374776	99679	1	ENSGALG00010013123	PPFIBP1	protein_coding	0
5434	1	59752737	59753068	332	*	Promoter (<=1kb)	1	59752290	59899791	147502	1	ENSGALG00010012106	TMTC1	protein_coding	447
5435	15	6447653	6447923	271	*	Intron (ENSGALT00010050075/ENSGALG00010020719, intron 1 of 20)	7	6426670	6466345	39676	1	ENSGALG00010020719	RPH3A	protein_coding	20983
5436	15	6444197	6445175	979	*	Intron (ENSGALT00010050075/ENSGALG00010020719, intron 1 of 20)	7	6426670	6466345	39676	1	ENSGALG00010020719	RPH3A	protein_coding	17527
5437	1	56066614	56067193	580	*	Promoter (<=1kb)	1	56066572	56223038	156467	1	ENSGALG00010013175	HIPK2	protein_coding	42
5438	15	11435263	11436004	742	*	Exon (ENSGALT00010000990/ENSGALG00010000475, exon 3 of 10)	7	11412984	11440863	27880	2	ENSGALG00010000475	RNFT2	protein_coding	4859
5439	14	8478655	8479002	348	*	Promoter (<=1kb)	6	8476904	8478406	1503	2	ENSGALG00010022574	ITPRIPL2	protein_coding	-249
5440	1	41916664	41917296	633	*	Promoter (2-3kb)	1	41914592	41937639	23048	1	ENSGALG00010011243	ALX1	protein_coding	2072
5441	14	13981949	13982162	214	*	Exon (ENSGALT00010046753/ENSGALG00010019332, exon 3 of 3)	6	13963048	13986625	23578	1	ENSGALG00010019455	ENSGALG00010019455	lncRNA	18901
5442	14	13608469	13609582	1114	*	Intron (ENSGALT00010045609/ENSGALG00010018864, intron 2 of 31)	6	13582348	13613824	31477	2	ENSGALG00010018864	ABCA3	protein_coding	4242
5443	13	2897281	2897768	488	*	Intron (ENSGALT00010024867/ENSGALG00010010399, intron 2 of 5)	5	2837028	2902850	65823	2	ENSGALG00010010399	FGF18	protein_coding	5082
5444	13	2500552	2501126	575	*	Intron (ENSGALT00010024745/ENSGALG00010010347, intron 3 of 13)	5	2462888	2528077	65190	1	ENSGALG00010010347	FBXW11	protein_coding	37664
5445	13	16809688	16809883	196	*	Promoter (2-3kb)	5	16808392	16812362	3971	2	ENSGALG00010017130	ENSGALG00010017130	lncRNA	2479
5446	13	1045880	1046482	603	*	Intron (ENSGALT00010026343/ENSGALG00010010992, intron 1 of 3)	5	967649	1091607	123959	1	ENSGALG00010010992	PCDHA6	protein_coding	78231
5447	1	2840000	2840299	300	*	Intron (ENSGALT00010012653/ENSGALG00010005333, intron 1 of 31)	1	2830528	3278055	447528	1	ENSGALG00010005333	PLXNA4	protein_coding	9472
5448	12	12544637	12544861	225	*	Intron (ENSGALT00010050833/ENSGALG00010021016, intron 1 of 5)	4	12342540	12854426	511887	2	ENSGALG00010021016	FHIT	protein_coding	309565
5449	12	11975985	11976249	265	*	Promoter (<=1kb)	4	11976034	12008252	32219	1	ENSGALG00010020880	PXK	protein_coding	0
5450	12	11748258	11748624	367	*	Exon (ENSGALT00010046551/ENSGALG00010019255, exon 15 of 29)	4	11743671	11752853	9183	1	ENSGALG00010021762	LAMB2	protein_coding	4587
5451	11	8862259	8862648	390	*	Distal Intergenic	3	8602572	8602656	85	1	ENSGALG00010025773	gga-mir-1791	miRNA	259687
5452	1	136614116	136614418	303	*	Intron (ENSGALT00010032204/ENSGALG00010013378, intron 1 of 9)	1	136596514	136826025	229512	1	ENSGALG00010013378	SH3RF3	protein_coding	17602
5453	10	19235939	19236236	298	*	Intron (ENSGALT00010042224/ENSGALG00010017482, intron 2 of 14)	2	19232897	19260648	27752	1	ENSGALG00010017482	CORO2B	protein_coding	3042
5454	10	12913536	12914048	513	*	3' UTR	2	12894483	12913543	19061	1	ENSGALG00010016130	ENSGALG00010016130	protein_coding	19053
5455	10	10855244	10855439	196	*	Exon (ENSGALT00010041932/ENSGALG00010017377, exon 16 of 19)	2	10852960	10875449	22490	2	ENSGALG00010017377	USP8	protein_coding	20010
5456	8	7260100	7260291	192	*	Intron (ENSGALT00010035817/ENSGALG00010014886, intron 12 of 17)	38	7172811	7295473	122663	2	ENSGALG00010014886	RABGAP1L	protein_coding	35182
5457	8	5997527	5997881	355	*	Promoter (<=1kb)	38	5989209	5997186	7978	2	ENSGALG00010010867	QSOX1	protein_coding	-341
5458	6	21788165	21788721	557	*	Promoter (<=1kb)	36	21745523	21788006	42484	2	ENSGALG00010021529	BTAF1	protein_coding	-159
5459	6	17695066	17696484	1419	*	Promoter (<=1kb)	36	17695274	17699802	4529	1	ENSGALG00010020979	TMEM150B	protein_coding	0
5460	6	16142349	16142921	573	*	5' UTR	36	15879191	16152335	273145	2	ENSGALG00010022429	ADK	protein_coding	9414
5461	5	9253371	9254153	783	*	Promoter (<=1kb)	35	9250316	9253754	3439	2	ENSGALG00010020601	AKIP1	protein_coding	0
5462	5	25618976	25619182	207	*	Promoter (<=1kb)	35	25618704	25646499	27796	1	ENSGALG00010023687	ENSGALG00010023687	lncRNA	272
5463	5	14095348	14095588	241	*	Intron (ENSGALT00010060256/ENSGALG00010024680, intron 1 of 21)	35	13936268	14233892	297625	2	ENSGALG00010024680	BRSK1	protein_coding	138304
5464	4	89524480	89524950	471	*	Intron (ENSGALT00010044475/ENSGALG00010018410, intron 6 of 18)	34	89472265	89713629	241365	1	ENSGALG00010018410	EXOC6B	protein_coding	52215
5465	4	68381502	68382899	1398	*	Promoter (<=1kb)	34	68381804	68457528	75725	1	ENSGALG00010015931	RBM47	protein_coding	0
5466	4	1451784	1451983	200	*	Exon (ENSGALT00010046882/ENSGALG00010019395, exon 2 of 2)	34	1439391	1459017	19627	2	ENSGALG00010019619	ENSGALG00010019619	lncRNA	7034
5467	4	12455375	12455882	508	*	Distal Intergenic	34	12459039	12461744	2706	1	ENSGALG00010016001	ENSGALG00010016001	lncRNA	-3157
5468	34	1729404	1729672	269	*	Promoter (1-2kb)	28	1728217	1733487	5271	1	ENSGALG00010025533	INHBC	protein_coding	1187
5469	27	3911721	3912175	455	*	Promoter (2-3kb)	20	3858354	3914591	56238	2	ENSGALG00010024162	SRCIN1	protein_coding	2416
5470	26	885630	885986	357	*	Intron (ENSGALT00010060776/ENSGALG00010024891, intron 2 of 12)	19	864603	905731	41129	2	ENSGALG00010024891	PKP1	protein_coding	19745
5471	2	32525527	32525749	223	*	Promoter (2-3kb)	12	32525265	32528034	2770	2	ENSGALG00010001813	HOXA5	protein_coding	2285
5472	2	28982847	28983258	412	*	Promoter (<=1kb)	12	28983438	29429157	445720	1	ENSGALG00010003764	HDAC9	protein_coding	-180
5473	2	14841288	14841600	313	*	Intron (ENSGALT00010011656/ENSGALG00010004965, intron 1 of 1)	12	14808582	14870015	61434	2	ENSGALG00010004965	JCAD	protein_coding	28415
5474	2	146542537	146542876	340	*	Intron (ENSGALT00010019638/ENSGALG00010008211, intron 1 of 31)	12	146471001	146750838	279838	1	ENSGALG00010008211	ADGRB1	protein_coding	71536
5475	2	137103612	137103876	265	*	Distal Intergenic	12	137108059	137115226	7168	2	ENSGALG00010008250	KLHL38	protein_coding	11350
5476	2	125072131	125072476	346	*	Intron (ENSGALT00010026339/ENSGALG00010010989, intron 3 of 3)	12	125000645	125148048	147404	2	ENSGALG00010010989	TRIQK	protein_coding	75572
5477	20	9531914	9532126	213	*	Intron (ENSGALT00010061931/ENSGALG00010025363, intron 1 of 2)	13	9500566	9539692	39127	2	ENSGALG00010025363	ENSGALG00010025363	lncRNA	7566
5478	19	853471	853809	339	*	3' UTR	11	853292	887944	34653	2	ENSGALG00010029547	HIP1	protein_coding	34135
5479	1	92268806	92269222	417	*	Distal Intergenic	1	92246110	92258073	11964	1	ENSGALG00010008309	ENSGALG00010008309	protein_coding	22696
5480	19	1621760	1622003	244	*	Intron (ENSGALT00010071498/ENSGALG00010029579, intron 7 of 11)	11	1595906	1781459	185554	2	ENSGALG00010029579	GALNT17	protein_coding	159456
5481	18	5088745	5089266	522	*	Promoter (<=1kb)	10	5088186	5094576	6391	1	ENSGALG00010029447	ENSGALG00010029447	protein_coding	559
5482	17	9369455	9369648	194	*	Promoter (<=1kb)	9	9370346	9416687	46342	1	ENSGALG00010028372	PTGS1	protein_coding	-698
5483	1	77268322	77268644	323	*	Exon (ENSGALT00010057097/ENSGALG00010023434, exon 5 of 10)	1	77246814	77274562	27749	1	ENSGALG00010023434	ATN1	protein_coding	21508
5484	1	69819044	69819251	208	*	Intron (ENSGALT00010032163/ENSGALG00010013360, intron 3 of 10)	1	69784065	69870057	85993	1	ENSGALG00010013360	PRR5	protein_coding	34979
5485	15	12422105	12422546	442	*	Promoter (1-2kb)	7	12418828	12423796	4969	2	ENSGALG00010000520	ENSGALG00010000520	lncRNA	1250
5486	1	45283853	45284058	206	*	Distal Intergenic	1	45215634	45279299	63666	2	ENSGALG00010009769	TMCC3	protein_coding	-4554
5487	14	4969253	4969470	218	*	Intron (ENSGALT00010042438/ENSGALG00010017556, intron 1 of 14)	6	4927096	4978467	51372	2	ENSGALG00010017556	TOM1L2	protein_coding	8997
5488	13	7942361	7942637	277	*	Promoter (<=1kb)	5	7836164	7943158	106995	2	ENSGALG00010008169	HTR4	protein_coding	521
5489	1	196195828	196196687	860	*	Exon (ENSGALT00010003873/ENSGALG00010001689, exon 8 of 14)	1	196187857	196197794	9938	1	ENSGALG00010001689	ILK	protein_coding	7971
5490	1	154618617	154618866	250	*	Intron (ENSGALT00010002356/ENSGALG00010001068, intron 1 of 3)	1	154606821	154724652	117832	1	ENSGALG00010001068	ENSGALG00010001068	lncRNA	11796
5491	Z	85802184	85802414	231	*	Distal Intergenic	132	85811535	85919193	107659	1	ENSGALG00010001212	PAX5	protein_coding	-9121
5492	Z	63231506	63232040	535	*	Promoter (1-2kb)	132	63233198	63334679	101482	1	ENSGALG00010006730	HAPLN1	protein_coding	-1158
5493	9	7797504	7797703	200	*	3' UTR	39	7770809	7800505	29697	1	ENSGALG00010025787	KCNE4	protein_coding	26695
5494	9	19164165	19164835	671	*	Promoter (<=1kb)	39	19017755	19164513	146759	2	ENSGALG00010018579	FNDC3B	protein_coding	0
5495	8	20239419	20239852	434	*	Promoter (<=1kb)	38	20142136	20239404	97269	2	ENSGALG00010025595	ERI3	protein_coding	-15
5496	8	1673868	1674175	308	*	Intron (ENSGALT00010029417/ENSGALG00010012291, intron 2 of 6)	38	1602359	1686032	83674	2	ENSGALG00010012291	NR5A2	protein_coding	11857
5497	7	5139475	5139663	189	*	Intron (ENSGALT00010029814/ENSGALG00010012429, intron 1 of 6)	37	5010976	5157220	146245	2	ENSGALG00010012429	CXCR7	protein_coding	17557
5498	7	35727374	35727584	211	*	Promoter (<=1kb)	37	35727546	35730338	2793	1	ENSGALG00010011012	ENSGALG00010011012	lncRNA	0
5499	7	34754630	34754828	199	*	Promoter (<=1kb)	37	34755077	34783900	28824	1	ENSGALG00010009850	RIF1	protein_coding	-249
5500	7	25513753	25514400	648	*	Intron (ENSGALT00010045915/ENSGALG00010018968, intron 1 of 1)	37	25397053	25576378	179326	1	ENSGALG00010018968	GLI2	protein_coding	116700
5501	6	34797222	34797456	235	*	Intron (ENSGALT00010003026/ENSGALG00010001308, intron 3 of 6)	36	34774012	34915808	141797	1	ENSGALG00010001308	MGMT	protein_coding	23210
5502	6	23611016	23611504	489	*	Promoter (<=1kb)	36	23611889	23614009	2121	1	ENSGALG00010022892	ENSGALG00010022892	lncRNA	-385
5503	5	55990978	55991483	506	*	Intron (ENSGALT00010045466/ENSGALG00010018834, intron 2 of 11)	35	55962221	56030614	68394	2	ENSGALG00010018834	SAMD4A	protein_coding	39131
5504	5	53622971	53623220	250	*	Intron (ENSGALT00010043056/ENSGALG00010017816, intron 2 of 13)	35	53544206	53649723	105518	2	ENSGALG00010017816	PRKCH	protein_coding	26503
5505	5	36126861	36127588	728	*	Distal Intergenic	35	36138043	36144905	6863	2	ENSGALG00010004654	NKX2-1	protein_coding	17317
5506	5	1944652	1944931	280	*	Intron (ENSGALT00010048644/ENSGALG00010020125, intron 1 of 38)	35	1919660	2221256	301597	1	ENSGALG00010020125	NAV2	protein_coding	24992
5507	5	12666025	12666769	745	*	Promoter (<=1kb)	35	12665502	12676057	10556	1	ENSGALG00010024052	ENSGALG00010024052	protein_coding	523
5508	5	1010999	1011643	645	*	Promoter (<=1kb)	35	1011060	1047689	36630	1	ENSGALG00010023592	BAHD1	protein_coding	0
5509	4	64769807	64770000	194	*	Distal Intergenic	34	64739956	64752826	12871	2	ENSGALG00010017210	ENSGALG00010017210	lncRNA	-16981
5510	4	461339	461814	476	*	Exon (ENSGALT00010034583/ENSGALG00010014367, exon 19 of 23)	34	455832	502180	46349	2	ENSGALG00010014367	OPHN1	protein_coding	40366
5511	4	1728088	1728918	831	*	Promoter (1-2kb)	34	1678649	1727067	48419	2	ENSGALG00010015498	MID2	protein_coding	-1021
5512	4	1647372	1647649	278	*	Intron (ENSGALT00010036564/ENSGALG00010015171, intron 1 of 7)	34	1633836	1652233	18398	2	ENSGALG00010015171	NHSL2	protein_coding	4584
5513	38	118	1043	926	*	Exon (ENSGALT00010021547/ENSGALG00010009047, exon 26 of 29)	32	1	7485	7485	2	ENSGALG00010009047	SUPT5H	protein_coding	6442
5514	3	54171002	54171297	296	*	Promoter (<=1kb)	23	54090189	54171012	80824	2	ENSGALG00010004245	ARFGEF3	protein_coding	0
5515	34	1528016	1528340	325	*	Exon (ENSGALT00010061207/ENSGALG00010025080, exon 24 of 29)	28	1524291	1539587	15297	2	ENSGALG00010025080	BAZ2A	protein_coding	11247
5516	3	29772282	29772528	247	*	Intron (ENSGALT00010052331/ENSGALG00010021567, intron 1 of 2)	23	29757887	29781201	23315	2	ENSGALG00010021567	ENSGALG00010021567	lncRNA	8673
5517	3	26846866	26847183	318	*	Intron (ENSGALT00010052192/ENSGALG00010021524, intron 4 of 5)	23	26840472	26885259	44788	2	ENSGALG00010021524	ENSGALG00010021524	lncRNA	38076
5518	3	22754144	22754387	244	*	Promoter (<=1kb)	23	22748083	22754640	6558	2	ENSGALG00010018557	TBCC	protein_coding	253
5519	3	22753575	22753918	344	*	Promoter (<=1kb)	23	22748083	22754640	6558	2	ENSGALG00010018557	TBCC	protein_coding	722
5520	3	107443627	107443976	350	*	Intron (ENSGALT00010018930/ENSGALG00010007934, intron 30 of 65)	23	107404059	107634778	230720	1	ENSGALG00010007934	PKHD1	protein_coding	39568
5521	3	104561075	104561325	251	*	Intron (ENSGALT00010022736/ENSGALG00010009526, intron 3 of 3)	23	104560718	104569670	8953	2	ENSGALG00010009526	ENSGALG00010009526	protein_coding	8345
5522	28	4487688	4488393	706	*	Promoter (1-2kb)	21	4486352	4489367	3016	1	ENSGALG00010027340	ENSGALG00010027340	protein_coding	1336
5523	28	4047064	4047442	379	*	Promoter (2-3kb)	21	4044136	4045935	1800	1	ENSGALG00010028672	ENSGALG00010028672	lncRNA	2928
5524	28	3658082	3659079	998	*	Exon (ENSGALT00010067989/ENSGALG00010028057, exon 15 of 15)	21	3648330	3661454	13125	1	ENSGALG00010028057	APC2	protein_coding	9752
5525	27	4965365	4965830	466	*	3' UTR	20	4962219	4969751	7533	1	ENSGALG00010021233	COASY	protein_coding	3146
5526	27	2007708	2008047	340	*	Promoter (<=1kb)	20	2005655	2008084	2430	2	ENSGALG00010026524	ENSGALG00010026524	lncRNA	37
5527	26	2254038	2254239	202	*	Promoter (<=1kb)	19	2235677	2254120	18444	2	ENSGALG00010026977	ELK4	protein_coding	0
5528	24	5354954	5355280	327	*	Exon (ENSGALT00010056755/ENSGALG00010023267, exon 20 of 33)	17	5346012	5428947	82936	2	ENSGALG00010023267	DSCAML1	protein_coding	73667
5529	24	4087168	4087373	206	*	Intron (ENSGALT00010063373/ENSGALG00010025983, intron 1 of 1)	17	4031110	4265650	234541	2	ENSGALG00010025983	RNF26	protein_coding	178277
5530	23	5366352	5366636	285	*	Exon (ENSGALT00010041677/ENSGALG00010017289, exon 4 of 31)	16	5353723	5375585	21863	2	ENSGALG00010017289	ADGRB2	protein_coding	8949
5531	2	19907246	19907878	633	*	Promoter (2-3kb)	12	19904262	20005139	100878	1	ENSGALG00010004568	RSU1	protein_coding	2984
5532	21	610273	610619	347	*	Promoter (<=1kb)	14	609953	617314	7362	1	ENSGALG00010019141	ACOT7	protein_coding	320
5533	2	144615156	144615409	254	*	Promoter (<=1kb)	12	144570663	144615970	45308	2	ENSGALG00010009068	AGO2	protein_coding	561
5534	20	727801	728051	251	*	Intron (ENSGALT00010059979/ENSGALG00010024586, intron 6 of 12)	13	647955	781400	133446	1	ENSGALG00010024586	DLGAP4	protein_coding	79846
5535	20	14110988	14111336	349	*	Distal Intergenic	13	14133510	14137538	4029	2	ENSGALG00010015071	SNAI1	protein_coding	26202
5536	20	13609700	13609907	208	*	Distal Intergenic	13	13600121	13601395	1275	1	ENSGALG00010016487	ENSGALG00010016487	lncRNA	9579
5537	20	12783622	12783896	275	*	Intron (ENSGALT00010037716/ENSGALG00010015668, intron 1 of 6)	13	12765612	12880827	115216	1	ENSGALG00010015668	ZNF217	protein_coding	18010
5538	19	712370	712796	427	*	Intron (ENSGALT00010071389/ENSGALG00010029533, intron 4 of 13)	11	702127	717312	15186	2	ENSGALG00010029533	MLXIPL	protein_coding	4516
5539	1	92159407	92159926	520	*	Exon (ENSGALT00010020626/ENSGALG00010008698, exon 3 of 3)	1	92148797	92171227	22431	1	ENSGALG00010008698	ENSGALG00010008698	lncRNA	10610
5540	18	8351034	8351394	361	*	Distal Intergenic	10	8332301	8335777	3477	1	ENSGALG00010030025	ENSGALG00010030025	lncRNA	18733
5541	18	10328182	10328377	196	*	Intron (ENSGALT00010070672/ENSGALG00010029239, intron 1 of 10)	10	10294230	10378760	84531	1	ENSGALG00010029239	RBFOX3	protein_coding	33952
5542	17	1092183	1092632	450	*	Promoter (1-2kb)	9	1091150	1093961	2812	2	ENSGALG00010027993	CLIC3	protein_coding	1329
5543	15	7855832	7856105	274	*	3' UTR	7	7855850	7866345	10496	2	ENSGALG00010023989	ENSGALG00010023989	protein_coding	10240
5544	15	7114217	7114595	379	*	Promoter (1-2kb)	7	7116428	7143361	26934	1	ENSGALG00010023233	SEZ6L	protein_coding	-1833
5545	1	51340774	51341099	326	*	5' UTR	1	51319324	51382144	62821	1	ENSGALG00010014300	ELFN2	protein_coding	21450
5546	15	12184520	12185249	730	*	Distal Intergenic	7	12201931	12204093	2163	1	ENSGALG00010000506	ENSGALG00010000506	lncRNA	-16682
5547	1	5016058	5016692	635	*	Intron (ENSGALT00010012380/ENSGALG00010005232, intron 1 of 5)	1	5010201	5037186	26986	1	ENSGALG00010005232	GATA3	protein_coding	5857
5548	14	7052016	7052258	243	*	Distal Intergenic	6	7038067	7048373	10307	2	ENSGALG00010017305	HS3ST2	protein_coding	-3643
5549	14	13290894	13291152	259	*	Promoter (2-3kb)	6	13267041	13288393	21353	2	ENSGALG00010018583	PPL	protein_coding	-2501
5550	13	598172	598674	503	*	Intron (ENSGALT00010028363/ENSGALG00010011875, intron 3 of 16)	5	561349	621894	60546	2	ENSGALG00010011875	PSD2	protein_coding	23220
5551	12	8912486	8912723	238	*	Promoter (<=1kb)	4	8886256	8913598	27343	2	ENSGALG00010027077	ARF4	protein_coding	875
5552	1	196108626	196108858	233	*	Promoter (<=1kb)	1	196103499	196109538	6040	2	ENSGALG00010001551	FHIP1B	protein_coding	680
5553	1	188547273	188547463	191	*	Intron (ENSGALT00010018279/ENSGALG00010007679, intron 5 of 15)	1	188439002	188606244	167243	2	ENSGALG00010007679	TMEM135	protein_coding	58781
5554	1	185479359	185479696	338	*	Distal Intergenic	1	185484254	185486001	1748	2	ENSGALG00010009238	ENSGALG00010009238	lncRNA	6305
5555	1	18280150	18280387	238	*	Intron (ENSGALT00010025327/ENSGALG00010010644, intron 1 of 1)	1	18157408	18306019	148612	2	ENSGALG00010010644	ENSGALG00010010644	lncRNA	25632
5556	1	167036995	167038050	1056	*	Promoter (<=1kb)	1	166671040	167037555	366516	2	ENSGALG00010003372	ENOX1	protein_coding	0
5557	1	143907527	143907777	251	*	Promoter (<=1kb)	1	143907857	143965727	57871	1	ENSGALG00010005236	TMTC4	protein_coding	-80
5558	1	112642355	112642587	233	*	Intron (ENSGALT00010008050/ENSGALG00010003465, intron 2 of 3)	1	112628031	112735389	107359	2	ENSGALG00010003465	ENSGALG00010003465	lncRNA	92802
5559	11	1123488	1123755	268	*	3' UTR	3	1100770	1124271	23502	1	ENSGALG00010022571	RIPOR1	protein_coding	22718
5560	10	2626794	2627114	321	*	Exon (ENSGALT00010051518/ENSGALG00010021250, exon 2 of 2)	2	2621921	2630126	8206	2	ENSGALG00010021250	ISLR	protein_coding	3012
5561	Z	58489550	58489889	340	*	Intron (ENSGALT00010031517/ENSGALG00010013149, intron 7 of 19)	132	58381384	58613032	231649	1	ENSGALG00010013149	MCTP1	protein_coding	108166
5562	Z	56430561	56430799	239	*	Intron (ENSGALT00010035628/ENSGALG00010014811, intron 1 of 3)	132	56414462	56462792	48331	1	ENSGALG00010014811	ENSGALG00010014811	lncRNA	16099
5563	Z	55879376	55879576	201	*	Intron (ENSGALT00010035525/ENSGALG00010014776, intron 1 of 5)	132	55876103	55909212	33110	1	ENSGALG00010014776	ENSGALG00010014776	lncRNA	3273
5564	Z	50028991	50029188	198	*	Distal Intergenic	132	50458467	50459571	1105	1	ENSGALG00010010640	ENSGALG00010010640	lncRNA	-429279
5565	Z	41501855	41502108	254	*	Exon (ENSGALT00010025387/ENSGALG00010010667, exon 1 of 2)	132	41479905	41588566	108662	2	ENSGALG00010010667	ENSGALG00010010667	lncRNA	86458
5566	Z	37735128	37735431	304	*	Intron (ENSGALT00010036161/ENSGALG00010015038, intron 3 of 19)	132	37679890	37941892	262003	1	ENSGALG00010015038	PCSK5	protein_coding	55238
5567	Z	23705766	23705955	190	*	Distal Intergenic	132	23724380	23790496	66117	1	ENSGALG00010010254	WDR41	protein_coding	-18425
5568	Z	23498069	23498320	252	*	Promoter (1-2kb)	132	23494272	23499379	5108	2	ENSGALG00010013010	ENSGALG00010013010	lncRNA	1059
5569	Z	23293570	23293920	351	*	Intron (ENSGALT00010030300/ENSGALG00010012667, intron 2 of 9)	132	23259961	23299225	39265	2	ENSGALG00010012667	SCAMP1	protein_coding	5305
5570	Z	19472869	19473263	395	*	Intron (ENSGALT00010036910/ENSGALG00010015365, intron 1 of 2)	132	19462564	19481495	18932	2	ENSGALG00010015365	ENSGALG00010015365	lncRNA	8232
5571	Z	16599334	16599656	323	*	Distal Intergenic	132	16612237	16618886	6650	1	ENSGALG00010012441	FST	protein_coding	-12581
5572	Z	13373125	13373470	346	*	Promoter (<=1kb)	132	13372871	13383612	10742	1	ENSGALG00010014350	PTGER4	protein_coding	254
5573	Z	11461850	11462138	289	*	Intron (ENSGALT00010030542/ENSGALG00010012750, intron 6 of 6)	132	11459761	11472649	12889	2	ENSGALG00010012750	CAPSL	protein_coding	10511
5574	9	22128543	22128902	360	*	Promoter (<=1kb)	39	22116914	22128985	12072	2	ENSGALG00010001181	MFSD1	protein_coding	83
5575	9	17960733	17960967	235	*	Intron (ENSGALT00010045827/ENSGALG00010018939, intron 1 of 6)	39	17855889	17991883	135995	2	ENSGALG00010018939	ENSGALG00010018939	lncRNA	30916
5576	9	14374297	14374573	277	*	Distal Intergenic	39	14355693	14358713	3021	1	ENSGALG00010018702	ENSGALG00010018702	lncRNA	18604
5577	8	4783997	4784282	286	*	Intron (ENSGALT00010033445/ENSGALG00010013949, intron 1 of 7)	38	4732389	4799379	66991	2	ENSGALG00010013949	PRRC2C	protein_coding	15097
5578	8	29051671	29052531	861	*	Distal Intergenic	38	29015680	29017041	1362	1	ENSGALG00010023958	ENSGALG00010023958	protein_coding	35991
5579	8	18025018	18025455	438	*	Distal Intergenic	38	18019421	18022537	3117	1	ENSGALG00010024307	ENSGALG00010024307	lncRNA	5597
5580	7	4947577	4947804	228	*	Intron (ENSGALT00010037556/ENSGALG00010015608, intron 4 of 5)	37	4935564	4967102	31539	2	ENSGALG00010015608	ENSGALG00010015608	lncRNA	19298
5581	7	3292216	3292544	329	*	Intron (ENSGALT00010027801/ENSGALG00010011625, intron 3 of 25)	37	3138598	3628494	489897	2	ENSGALG00010011625	ERBB4	protein_coding	335950
5582	7	27852414	27852719	306	*	Promoter (<=1kb)	37	27835906	27853380	17475	2	ENSGALG00010020557	ENSGALG00010020557	protein_coding	661
5583	7	22870658	22870858	201	*	Intron (ENSGALT00010046605/ENSGALG00010019277, intron 1 of 3)	37	22855222	22875846	20625	1	ENSGALG00010019277	IGFBP5	protein_coding	15436
5584	7	16845871	16846117	247	*	Distal Intergenic	37	16955585	16963706	8122	2	ENSGALG00010021748	CDCA7	protein_coding	117589
5585	6	8950824	8951133	310	*	Promoter (2-3kb)	36	8951311	8953580	2270	2	ENSGALG00010011259	ENSGALG00010011259	lncRNA	2447
5586	6	32513432	32513625	194	*	Intron (ENSGALT00010004191/ENSGALG00010001842, intron 2 of 3)	36	32505368	32525594	20227	1	ENSGALG00010001842	GPR26	protein_coding	8064
5587	6	26713019	26713225	207	*	Exon (ENSGALT00010056093/ENSGALG00010023039, exon 3 of 3)	36	26675995	26766822	90828	1	ENSGALG00010023039	ENSGALG00010023039	lncRNA	37024
5588	6	22076476	22076741	266	*	Intron (ENSGALT00010052642/ENSGALG00010021672, intron 10 of 11)	36	21884068	22088646	204579	1	ENSGALG00010021672	DNTT	protein_coding	192408
5589	6	17213030	17213561	532	*	Promoter (<=1kb)	36	17212547	17251194	38648	1	ENSGALG00010021740	PDLIM1	protein_coding	483
5590	5	9783134	9783337	204	*	Intron (ENSGALT00010049853/ENSGALG00010020651, intron 1 of 3)	35	9756136	9813308	57173	1	ENSGALG00010020651	LMO1	protein_coding	26998
5591	5	8608286	8608560	275	*	Intron (ENSGALT00010050986/ENSGALG00010021070, intron 7 of 8)	35	8575186	8615852	40667	1	ENSGALG00010021070	RNF141	protein_coding	33100
5592	5	57698816	57699483	668	*	Exon (ENSGALT00010046888/ENSGALG00010019392, exon 8 of 30)	35	57670130	57720531	50402	2	ENSGALG00010019392	NIN	protein_coding	21048
5593	5	56770103	56770415	313	*	Intron (ENSGALT00010045950/ENSGALG00010018983, intron 1 of 16)	35	56496484	56854740	358257	2	ENSGALG00010018983	MDGA2	protein_coding	84325
5594	5	54288247	54288640	394	*	Intron (ENSGALT00010041126/ENSGALG00010017032, intron 1 of 18)	35	54284987	54311781	26795	1	ENSGALG00010017032	ENSGALG00010017032	protein_coding	3260
5595	5	53153473	53153750	278	*	Distal Intergenic	35	53162499	53168297	5799	2	ENSGALG00010020200	ENSGALG00010020200	lncRNA	14547
5596	5	51160051	51160271	221	*	Intron (ENSGALT00010041901/ENSGALG00010017364, intron 2 of 13)	35	51102414	51173598	71185	2	ENSGALG00010017364	AKT1	protein_coding	13327
5597	5	44956205	44956600	396	*	Promoter (<=1kb)	35	44956253	45018984	62732	1	ENSGALG00010017439	PPP4R4	protein_coding	0
5598	5	37159638	37159963	326	*	Distal Intergenic	35	37160361	37178430	18070	2	ENSGALG00010006515	FBXO33	protein_coding	18467
5599	5	25041483	25041682	200	*	Promoter (1-2kb)	35	25010792	25043021	32230	2	ENSGALG00010020455	ENSGALG00010020455	protein_coding	1339
5600	5	24748418	24748675	258	*	Exon (ENSGALT00010048910/ENSGALG00010020265, exon 45 of 69)	35	24722438	24815329	92892	2	ENSGALG00010020265	ENSGALG00010020265	protein_coding	66654
5601	5	22645623	22645899	277	*	Promoter (<=1kb)	35	22578559	22645989	67431	2	ENSGALG00010022619	MADD	protein_coding	90
5602	5	16815107	16815342	236	*	Intron (ENSGALT00010065054/ENSGALG00010026830, intron 1 of 4)	35	16805142	17079031	273890	1	ENSGALG00010026830	ENSGALG00010026830	lncRNA	9965
5603	5	122772	123038	267	*	Promoter (<=1kb)	35	121845	127414	5570	1	ENSGALG00010023175	GRK2	protein_coding	927
5604	5	10218328	10218696	369	*	Distal Intergenic	35	10230728	10349862	119135	1	ENSGALG00010022949	INSC	protein_coding	-12032
5605	4	90200387	90200907	521	*	Distal Intergenic	34	90178235	90191944	13710	2	ENSGALG00010018842	ENSGALG00010018842	lncRNA	-8443
5606	4	89447740	89448027	288	*	Exon (ENSGALT00010044332/ENSGALG00010018362, exon 2 of 4)	34	89360694	89451240	90547	1	ENSGALG00010018344	SFXN5	protein_coding	87046
5607	4	86129966	86130180	215	*	Distal Intergenic	34	86104534	86117601	13068	1	ENSGALG00010018722	ENSGALG00010018722	lncRNA	25432
5608	4	75012497	75012690	194	*	Distal Intergenic	34	75022864	75148219	125356	1	ENSGALG00010011771	ENSGALG00010011771	lncRNA	-10174
5609	4	73964824	73965169	346	*	Intron (ENSGALT00010021946/ENSGALG00010009200, intron 1 of 18)	34	73957771	74013252	55482	1	ENSGALG00010009200	ADGRA3	protein_coding	7053
5610	4	68211011	68211269	259	*	Intron (ENSGALT00010037652/ENSGALG00010015636, intron 2 of 16)	34	68175891	68329191	153301	1	ENSGALG00010015636	APBB2	protein_coding	35120
5611	4	52395922	52396113	192	*	Intron (ENSGALT00010009526/ENSGALG00010004095, intron 1 of 2)	34	52390954	52426448	35495	1	ENSGALG00010004095	ANKRD50	protein_coding	4968
5612	4	35452869	35453134	266	*	Intron (ENSGALT00010020255/ENSGALG00010008488, intron 7 of 8)	34	35137945	35798074	660130	1	ENSGALG00010008488	CCSER1	protein_coding	314924
5613	4	28305822	28306058	237	*	Intron (ENSGALT00010022805/ENSGALG00010009568, intron 2 of 3)	34	28242701	28412212	169512	2	ENSGALG00010009848	ENSGALG00010009848	lncRNA	106154
5614	4	19669811	19670243	433	*	Intron (ENSGALT00010039308/ENSGALG00010016342, intron 2 of 3)	34	19635663	19680764	45102	2	ENSGALG00010016342	ENSGALG00010016342	lncRNA	10521
5615	4	1595975	1596538	564	*	Exon (ENSGALT00010035808/ENSGALG00010014882, exon 11 of 20)	34	1594602	1601722	7121	2	ENSGALG00010014882	XPNPEP2	protein_coding	5184
5616	4	1313006	1313270	265	*	Intron (ENSGALT00010043175/ENSGALG00010017860, intron 1 of 1)	34	1302212	1376965	74754	2	ENSGALG00010017860	CYSLTR1	protein_coding	63695
5617	4	12586331	12586665	335	*	Distal Intergenic	34	12534951	12560995	26045	2	ENSGALG00010013524	ZDHHC15	protein_coding	-25336
5618	3	90085088	90085346	259	*	Intron (ENSGALT00010006271/ENSGALG00010002709, intron 2 of 3)	23	89952702	90190282	237581	2	ENSGALG00010002709	ENSGALG00010002709	lncRNA	104936
5619	3	82203232	82203553	322	*	Distal Intergenic	23	82221233	82244110	22878	1	ENSGALG00010001633	B3GAT2	protein_coding	-17680
5620	3	82056675	82056893	219	*	Intron (ENSGALT00010005941/ENSGALG00010002585, intron 3 of 5)	23	82023689	82089445	65757	1	ENSGALG00010002585	ENSGALG00010002585	lncRNA	32986
5621	38	143924	144119	196	*	Exon (ENSGALT00010024804/ENSGALG00010009379, exon 25 of 95)	32	99715	169130	69416	2	ENSGALG00010009379	RYR1	protein_coding	25011
5622	3	80009747	80010112	366	*	Intron (ENSGALT00010011412/ENSGALG00010004882, intron 1 of 2)	23	79915690	80018545	102856	2	ENSGALG00010004882	ENSGALG00010004882	lncRNA	8433
5623	3	74969113	74969347	235	*	Intron (ENSGALT00010007682/ENSGALG00010003274, intron 1 of 3)	23	74912274	75097628	185355	1	ENSGALG00010003274	BACH2	protein_coding	56839
5624	3	74684143	74684404	262	*	Distal Intergenic	23	74746990	74761384	14395	1	ENSGALG00010004702	ENSGALG00010004702	lncRNA	-62586
5625	3	71347286	71347519	234	*	Promoter (<=1kb)	23	71347171	71348970	1800	1	ENSGALG00010004407	ENSGALG00010004407	lncRNA	115
5626	3	66808604	66809171	568	*	Distal Intergenic	23	66824452	66837803	13352	1	ENSGALG00010014244	SESN1	protein_coding	-15281
5627	3	59527714	59528253	540	*	Promoter (<=1kb)	23	59527691	59543455	15765	1	ENSGALG00010006746	ENSGALG00010006746	lncRNA	23
5628	3	4854014	4854287	274	*	3' UTR	23	4765562	4922716	157155	1	ENSGALG00010018693	ENSGALG00010018693	protein_coding	88452
5629	34	2300049	2300309	261	*	Distal Intergenic	28	2304363	2305766	1404	1	ENSGALG00010023876	ENSGALG00010023876	protein_coding	-4054
5630	3	40660866	40661166	301	*	Distal Intergenic	23	40667695	40668839	1145	1	ENSGALG00010010589	ENSGALG00010010589	lncRNA	-6529
5631	3	39586670	39586905	236	*	Distal Intergenic	23	39635257	39656058	20802	1	ENSGALG00010010263	RAB4A	protein_coding	-48352
5632	3	3691896	3692249	354	*	Promoter (<=1kb)	23	3692170	3694907	2738	1	ENSGALG00010019553	ENSGALG00010019553	lncRNA	0
5633	3	16633502	16633975	474	*	Intron (ENSGALT00010042204/ENSGALG00010017475, intron 3 of 3)	23	16631625	16668731	37107	2	ENSGALG00010017475	STUM	protein_coding	34756
5634	3	11991033	11991280	248	*	Intron (ENSGALT00010043528/ENSGALG00010018004, intron 1 of 34)	23	11972998	12143294	170297	1	ENSGALG00010018004	CDC42BPA	protein_coding	18035
5635	3	107384324	107384624	301	*	Exon (ENSGALT00010028135/ENSGALG00010011767, exon 1 of 2)	23	107372794	107395440	22647	1	ENSGALG00010011596	ENSGALG00010011596	lncRNA	11530
5636	30	279035	279324	290	*	Promoter (<=1kb)	24	279058	328659	49602	1	ENSGALG00010003842	RASAL3	protein_coding	0
5637	2	99711257	99711792	536	*	Intron (ENSGALT00010003624/ENSGALG00010001556, intron 1 of 18)	12	99697727	99839189	141463	1	ENSGALG00010001556	EPB41L3	protein_coding	13530
5638	2	90399229	90399434	206	*	Promoter (1-2kb)	12	90397574	90526009	128436	1	ENSGALG00010007867	ZNF516	protein_coding	1655
5639	28	784758	785029	272	*	Exon (ENSGALT00010068518/ENSGALG00010028301, exon 21 of 58)	21	748104	807082	58979	1	ENSGALG00010028301	ENSGALG00010028301	protein_coding	36654
5640	2	83537318	83537908	591	*	Intron (ENSGALT00010020096/ENSGALG00010008399, intron 1 of 4)	12	83521155	83562197	41043	1	ENSGALG00010008399	INO80C	protein_coding	16163
5641	2	8185512	8185897	386	*	Promoter (<=1kb)	12	8185612	8195452	9841	1	ENSGALG00010027505	ENSGALG00010027505	lncRNA	0
5642	28	1800112	1800306	195	*	Exon (ENSGALT00010068826/ENSGALG00010028415, exon 13 of 14)	21	1799951	1820546	20596	2	ENSGALG00010028415	FSD1	protein_coding	20240
5643	2	7302804	7303173	370	*	Intron (ENSGALT00010061530/ENSGALG00010025216, intron 1 of 25)	12	7168490	7657388	488899	1	ENSGALG00010025216	DPP6	protein_coding	134314
5644	2	72830521	72830709	189	*	Intron (ENSGALT00010001661/ENSGALG00010000770, intron 1 of 12)	12	72691864	73051548	359685	1	ENSGALG00010000770	CDH12	protein_coding	138657
5645	27	2536448	2536705	258	*	Intron (ENSGALT00010060564/ENSGALG00010024809, intron 2 of 15)	20	2523989	2593534	69546	1	ENSGALG00010024809	KANSL1	protein_coding	12459
5646	2	67302633	67302929	297	*	Intron (ENSGALT00010027710/ENSGALG00010011578, intron 1 of 13)	12	67260462	67341317	80856	2	ENSGALG00010011578	MYLK4	protein_coding	38388
5647	26	2570744	2571132	389	*	Promoter (<=1kb)	19	2570596	2589813	19218	1	ENSGALG00010027136	MAPKAPK2	protein_coding	148
5648	26	1909617	1909813	197	*	Promoter (<=1kb)	19	1910368	2012617	102250	1	ENSGALG00010027311	NFASC	protein_coding	-555
5649	25	816274	816544	271	*	Exon (ENSGALT00010067614/ENSGALG00010027895, exon 4 of 8)	18	806465	825352	18888	2	ENSGALG00010027895	LIX1L	protein_coding	8808
5650	25	1923681	1924427	747	*	Promoter (<=1kb)	18	1922745	1925822	3078	1	ENSGALG00010027878	AQP10	protein_coding	936
5651	2	45236226	45236431	206	*	Exon (ENSGALT00010047827/ENSGALG00010019808, exon 4 of 4)	12	45111498	45237399	125902	1	ENSGALG00010019808	ENSGALG00010019808	lncRNA	124728
5652	2	392993	393311	319	*	Intron (ENSGALT00010065927/ENSGALG00010027191, intron 1 of 4)	12	383966	407757	23792	2	ENSGALG00010027191	AOC1	protein_coding	14446
5653	23	657476	657902	427	*	Promoter (<=1kb)	16	643953	658399	14447	2	ENSGALG00010013414	LAPTM5	protein_coding	497
5654	23	4574514	4574737	224	*	Exon (ENSGALT00010036099/ENSGALG00010015009, exon 17 of 18)	16	4573578	4586154	12577	2	ENSGALG00010015009	AGO4	protein_coding	11417
5655	23	3935624	3935864	241	*	Promoter (<=1kb)	16	3932027	3935896	3870	2	ENSGALG00010013284	MANEAL	protein_coding	32
5656	2	2231161	2231415	255	*	Exon (ENSGALT00010063039/ENSGALG00010025849, exon 29 of 86)	12	2121293	2292012	170720	2	ENSGALG00010025849	OBSCN	protein_coding	60597
5657	2	147577781	147578058	278	*	Intron (ENSGALT00010020009/ENSGALG00010008360, intron 12 of 13)	12	147575319	147731904	156586	2	ENSGALG00010008360	ZC3H3	protein_coding	153846
5658	2	147516274	147516515	242	*	Distal Intergenic	12	147530956	147532689	1734	1	ENSGALG00010010055	ENSGALG00010010055	lncRNA	-14441
5659	2	146183047	146183373	327	*	Intron (ENSGALT00010019593/ENSGALG00010008190, intron 4 of 12)	12	145831899	146311762	479864	2	ENSGALG00010008190	TSNARE1	protein_coding	128389
5660	2	14615440	14615627	188	*	Exon (ENSGALT00010011560/ENSGALG00010004935, exon 18 of 38)	12	14590676	14694454	103779	2	ENSGALG00010004935	SVIL	protein_coding	78827
5661	2	143620875	143621083	209	*	Intron (ENSGALT00010021265/ENSGALG00010008946, intron 3 of 63)	12	143476473	143704892	228420	2	ENSGALG00010008946	COL22A1	protein_coding	83809
5662	2	13092774	13093170	397	*	Intron (ENSGALT00010013398/ENSGALG00010005596, intron 1 of 19)	12	13066264	13500268	434005	1	ENSGALG00010005596	PARD3	protein_coding	26510
5663	2	122700591	122700844	254	*	Intron (ENSGALT00010032150/ENSGALG00010013354, intron 12 of 24)	12	122659411	122719898	60488	1	ENSGALG00010013354	WWP1	protein_coding	41180
5664	2	120688902	120689212	311	*	Distal Intergenic	12	120678321	120684789	6469	2	ENSGALG00010004860	ENSGALG00010004860	lncRNA	-4113
5665	2	117237967	117238242	276	*	Intron (ENSGALT00010006265/ENSGALG00010002704, intron 2 of 2)	12	117133931	117320545	186615	1	ENSGALG00010002704	KCNB2	protein_coding	104036
5666	21	1029065	1029294	230	*	Promoter (1-2kb)	14	1029260	1030410	1151	2	ENSGALG00010021941	ENSGALG00010021941	lncRNA	1116
5667	20	4164574	4164868	295	*	Exon (ENSGALT00010057882/ENSGALG00010023740, exon 11 of 11)	13	4120857	4167750	46894	1	ENSGALG00010023740	PPP1R16B	protein_coding	43717
5668	20	10314977	10315934	958	*	Promoter (<=1kb)	13	10316062	10316919	858	2	ENSGALG00010016478	SOX12	protein_coding	985
5669	1	98743495	98743790	296	*	Promoter (<=1kb)	1	98743669	98834468	90800	1	ENSGALG00010008058	USP25	protein_coding	0
5670	1	98060056	98060419	364	*	Intron (ENSGALT00010021097/ENSGALG00010008891, intron 1 of 2)	1	97965404	98079164	113761	2	ENSGALG00010008891	ENSGALG00010008891	lncRNA	18745
5671	19	7497138	7497440	303	*	Intron (ENSGALT00010072037/ENSGALG00010029777, intron 5 of 8)	11	7480905	7506958	26054	1	ENSGALG00010029777	ENSGALG00010029777	protein_coding	16233
5672	1	95644067	95644414	348	*	Intron (ENSGALT00010020848/ENSGALG00010008789, intron 1 of 3)	1	95635504	95677617	42114	1	ENSGALG00010008789	ENSGALG00010008789	lncRNA	8563
5673	19	1915785	1915995	211	*	Intron (ENSGALT00010071032/ENSGALG00010029371, intron 5 of 17)	11	1848248	2509806	661559	2	ENSGALG00010029371	AUTS2	protein_coding	593811
5674	18	4824660	4824898	239	*	Intron (ENSGALT00010071015/ENSGALG00010029366, intron 2 of 17)	10	4790527	4845875	55349	2	ENSGALG00010029366	MGAT5B	protein_coding	20977
5675	1	83726692	83726934	243	*	Distal Intergenic	1	83731972	83756654	24683	2	ENSGALG00010006829	ENSGALG00010006829	lncRNA	29720
5676	18	3118328	3118557	230	*	Exon (ENSGALT00010072540/ENSGALG00010030053, exon 4 of 4)	10	3026196	3118339	92144	1	ENSGALG00010030053	ENSGALG00010030053	lncRNA	92132
5677	18	2407793	2408442	650	*	Intron (ENSGALT00010070977/ENSGALG00010029349, intron 2 of 40)	10	2345560	2436780	91221	2	ENSGALG00010029349	MYH10	protein_coding	28338
5678	18	1988840	1989187	348	*	Intron (ENSGALT00010071995/ENSGALG00010029760, intron 2 of 4)	10	1879496	2097152	217657	2	ENSGALG00010029760	SHISA6	protein_coding	107965
5679	17	7186934	7187448	515	*	Downstream (<=300bp)	9	7190748	7196782	6035	1	ENSGALG00010028780	BARHL1	protein_coding	-3300
5680	17	5081095	5081453	359	*	Exon (ENSGALT00010070116/ENSGALG00010029016, exon 4 of 4)	9	5075436	5081689	6254	1	ENSGALG00010029016	ENSGALG00010029016	lncRNA	5659
5681	17	4029229	4029422	194	*	Intron (ENSGALT00010069929/ENSGALG00010028903, intron 10 of 22)	9	3899583	4161858	262276	2	ENSGALG00010028903	ASTN2	protein_coding	132436
5682	1	72721253	72721635	383	*	Promoter (1-2kb)	1	72719472	72752580	33109	1	ENSGALG00010022657	MRPS35	protein_coding	1781
5683	17	2124822	2125345	524	*	5' UTR	9	2120135	2127044	6910	1	ENSGALG00010027937	ALAD	protein_coding	4687
5684	1	67358703	67359242	540	*	Exon (ENSGALT00010036410/ENSGALG00010015120, exon 16 of 16)	1	67358911	67555770	196860	2	ENSGALG00010015120	ENSGALG00010015120	lncRNA	196528
5685	1	66766392	66766630	239	*	Intron (ENSGALT00010035341/ENSGALG00010014713, intron 6 of 6)	1	66639156	66768657	129502	1	ENSGALG00010014713	ST8SIA1	protein_coding	127236
5686	1	61231747	61232512	766	*	Promoter (<=1kb)	1	61231143	61658619	427477	1	ENSGALG00010014295	CACNA1C	protein_coding	604
5687	1	59925361	59925694	334	*	Distal Intergenic	1	59920610	59921712	1103	1	ENSGALG00010012109	ENSGALG00010012109	protein_coding	4751
5688	15	9665419	9665644	226	*	Intron (ENSGALT00010056906/ENSGALG00010023343, intron 1 of 2)	7	9656333	9670055	13723	2	ENSGALG00010023343	TMEM233	protein_coding	4411
5689	15	8096540	8096782	243	*	Promoter (<=1kb)	7	8096835	8105554	8720	1	ENSGALG00010026104	DDX51	protein_coding	-53
5690	1	55773319	55773524	206	*	Promoter (1-2kb)	1	55746782	55774600	27819	2	ENSGALG00010011308	SPIC	protein_coding	1076
5691	15	3096440	3096710	271	*	Intron (ENSGALT00010056423/ENSGALG00010023149, intron 22 of 25)	7	3080114	3201287	121174	2	ENSGALG00010023149	ADGRD1	protein_coding	104577
5692	1	50538405	50538731	327	*	Intron (ENSGALT00010030184/ENSGALG00010012410, intron 1 of 34)	1	50449889	50606615	156727	2	ENSGALG00010012410	CACNA1I	protein_coding	67884
5693	14	8886709	8887028	320	*	Intron (ENSGALT00010046515/ENSGALG00010019239, intron 2 of 13)	6	8869023	8919999	50977	1	ENSGALG00010019239	CYTH3	protein_coding	17686
5694	1	47443170	47443396	227	*	Distal Intergenic	1	47451749	47649808	198060	1	ENSGALG00010011601	ANO4	protein_coding	-8353
5695	14	6420246	6420547	302	*	3' UTR	6	6399915	6420700	20786	1	ENSGALG00010017991	RAB26	protein_coding	20331
5696	14	4303773	4304328	556	*	Intron (ENSGALT00010051473/ENSGALG00010021237, intron 5 of 5)	6	4196373	4310331	113959	1	ENSGALG00010021237	FSCN1	protein_coding	107400
5697	14	4141073	4141389	317	*	Promoter (<=1kb)	6	4141852	4153088	11237	1	ENSGALG00010022871	ENSGALG00010022871	lncRNA	-463
5698	14	2902913	2903177	265	*	Intron (ENSGALT00010047929/ENSGALG00010019848, intron 3 of 5)	6	2760330	3080371	320042	2	ENSGALG00010019848	MAD1L1	protein_coding	177194
5699	1	41214125	41214587	463	*	Intron (ENSGALT00010033534/ENSGALG00010013985, intron 2 of 2)	1	41161461	41228228	66768	1	ENSGALG00010013985	ENSGALG00010013985	lncRNA	52664
5700	1	40467496	40467721	226	*	Intron (ENSGALT00010029866/ENSGALG00010012450, intron 2 of 27)	1	40292957	40593913	300957	2	ENSGALG00010012450	PPFIA2	protein_coding	126192
5701	1	39434464	39435001	538	*	Intron (ENSGALT00010028801/ENSGALG00010012026, intron 4 of 11)	1	39200960	39547336	346377	1	ENSGALG00010012026	SYT1	protein_coding	233504
5702	1	35627864	35628440	577	*	Promoter (<=1kb)	1	35627758	35640035	12278	1	ENSGALG00010011871	CCT2	protein_coding	106
5703	13	405415	405797	383	*	Promoter (1-2kb)	5	404068	557600	153533	1	ENSGALG00010011853	NRG2	protein_coding	1347
5704	13	1612159	1612468	310	*	Intron (ENSGALT00010029965/ENSGALG00010012505, intron 4 of 4)	5	1610443	1618810	8368	2	ENSGALG00010012505	ENSGALG00010012505	lncRNA	6342
5705	13	13737990	13738587	598	*	Promoter (<=1kb)	5	13738227	13888961	150735	1	ENSGALG00010015122	ENSGALG00010015122	protein_coding	0
5706	12	804001	804229	229	*	Intron (ENSGALT00010067970/ENSGALG00010028050, intron 14 of 27)	4	771096	833417	62322	2	ENSGALG00010028050	PBRM1	protein_coding	29188
5707	12	3438994	3439464	471	*	Promoter (<=1kb)	4	3427899	3439436	11538	2	ENSGALG00010027174	SHISA5	protein_coding	0
5708	12	17898336	17898678	343	*	Distal Intergenic	4	17906949	17933356	26408	1	ENSGALG00010022580	ENSGALG00010022580	lncRNA	-8271
5709	1	21724259	21724523	265	*	Distal Intergenic	1	21734534	21736132	1599	2	ENSGALG00010001953	ENSGALG00010001953	lncRNA	11609
5710	12	15998910	15999252	343	*	Distal Intergenic	4	15959932	15973819	13888	2	ENSGALG00010022530	ENSGALG00010022530	lncRNA	-25091
5711	12	15097191	15097400	210	*	Intron (ENSGALT00010048042/ENSGALG00010019871, intron 1 of 5)	4	15084374	15321295	236922	1	ENSGALG00010019871	TAFA1	protein_coding	12817
5712	12	14841456	14841696	241	*	3' UTR	4	14814667	14842275	27609	1	ENSGALG00010019696	ENSGALG00010019696	protein_coding	26789
5713	11	947822	948054	233	*	Exon (ENSGALT00010053282/ENSGALG00010021908, exon 5 of 28)	3	940306	972104	31799	1	ENSGALG00010021908	EDC4	protein_coding	7516
5714	1	192957950	192958191	242	*	Intron (ENSGALT00010004716/ENSGALG00010002102, intron 3 of 16)	1	192922733	192988837	66105	1	ENSGALG00010002102	PAK1	protein_coding	35217
5715	1	192894384	192894649	266	*	Intron (ENSGALT00010004680/ENSGALG00010002090, intron 2 of 4)	1	192883327	192900254	16928	2	ENSGALG00010002090	AQP11	protein_coding	5605
5716	1	179957667	179957903	237	*	Intron (ENSGALT00010011566/ENSGALG00010004939, intron 13 of 16)	1	179863429	180028620	165192	2	ENSGALG00010004939	DDX10	protein_coding	70717
5717	1	176029068	176029465	398	*	Intron (ENSGALT00010012074/ENSGALG00010005132, intron 2 of 10)	1	176003714	176062158	58445	1	ENSGALG00010005132	LNX2	protein_coding	25354
5718	1	167783598	167783802	205	*	Intron (ENSGALT00010008568/ENSGALG00010003713, intron 3 of 4)	1	167742161	167823894	81734	1	ENSGALG00010003713	SPERT	protein_coding	41437
5719	11	5700445	5700661	217	*	Intron (ENSGALT00010062553/ENSGALG00010025633, intron 3 of 6)	3	5597294	5728771	131478	1	ENSGALG00010025633	ENSGALG00010025633	lncRNA	103151
5720	11	4688814	4689027	214	*	Intron (ENSGALT00010052993/ENSGALG00010021789, intron 9 of 37)	3	4660263	4732623	72361	2	ENSGALG00010021789	CHD9	protein_coding	43596
5721	1	135332734	135332968	235	*	Distal Intergenic	1	135299302	135302894	3593	1	ENSGALG00010016090	ENSGALG00010016090	lncRNA	33432
5722	1	124591440	124591916	477	*	Distal Intergenic	1	124572119	124573845	1727	1	ENSGALG00010003200	ENSGALG00010003200	lncRNA	19321
5723	1	122372102	122372308	207	*	Distal Intergenic	1	122361757	122371749	9993	1	ENSGALG00010002949	ENSGALG00010002949	protein_coding	10345
5724	1	121050666	121050971	306	*	Intron (ENSGALT00010005440/ENSGALG00010002379, intron 2 of 8)	1	121026325	121274674	248350	2	ENSGALG00010002379	NHS	protein_coding	223703
5725	1	117844208	117844434	227	*	Intron (ENSGALT00010008259/ENSGALG00010003546, intron 2 of 2)	1	117831459	117891765	60307	1	ENSGALG00010003546	ENSGALG00010003546	lncRNA	12749
5726	11	16790394	16790757	364	*	Promoter (<=1kb)	3	16791400	16895671	104272	1	ENSGALG00010010316	ENSGALG00010010316	lncRNA	-643
5727	1	107756241	107756518	278	*	Intron (ENSGALT00010032118/ENSGALG00010013330, intron 2 of 9)	1	107658703	107810294	151592	2	ENSGALG00010013330	ERG	protein_coding	53776
5728	1	106649854	106650173	320	*	Distal Intergenic	1	106664804	106673668	8865	1	ENSGALG00010012964	CBR3	protein_coding	-14631
5729	1	105441471	105441660	190	*	Intron (ENSGALT00010028991/ENSGALG00010012094, intron 20 of 22)	1	105422787	105445957	23171	1	ENSGALG00010012094	ENSGALG00010012094	protein_coding	18684
5730	1	104467932	104468195	264	*	Intron (ENSGALT00010027874/ENSGALG00010011654, intron 2 of 2)	1	104457312	104514096	56785	2	ENSGALG00010011654	CLDN8	protein_coding	45901
5731	10	7301446	7301679	234	*	Intron (ENSGALT00010056329/ENSGALG00010023113, intron 3 of 10)	2	7273583	7332471	58889	2	ENSGALG00010023113	MYZAP	protein_coding	30792
5732	10	3663520	3663708	189	*	5' UTR	2	3650733	3667575	16843	2	ENSGALG00010024185	CHRNA5	protein_coding	3867
5733	10	14999747	15000201	455	*	Exon (ENSGALT00010045012/ENSGALG00010018602, exon 3 of 12)	2	14984843	15112481	127639	1	ENSGALG00010018602	MCTP2	protein_coding	14904

### Sheet: Top 25
Top 25 EZH2-bound genes	Top 25 JARID2-bound genes
PRDM13	SATB2
NKX1-1	FOXL2
TBX1	LBX2
NKX6-2	DLX6
HOXD10	HAND2
OLA1	PAX1
FOXL2	TBX1
PAX1	NKX1-1
SATB2	SP9
NKX3-2	GATA6
NKX2-3	HOXD13
GSX1	HOXA10
UNCX	EN2
ZIC2	PITX2
GATA6	HOXA3
BMI1	ZIC2
NEUROD2	RUNX3
RUNX3	NKX6-2
TBX4	NKX2-3
PAX9	TBX15
EVX1	NKX3-2
TBR1	PRDM13
HOXA1	TBR1
HOXA3	ALX4
HOXA5	UNCX

### Sheet: PRC2-DEGs
CTTNBP2	Epithelial
TMEM178B	Epithelial
CECR2	Epithelial
SOX5	Epithelial
ITPR2	Epithelial
XK	Epithelial
DMD	Epithelial
POLA1	Epithelial
ARHGAP42	Epithelial
MAML2	Epithelial
VIPR2	Epithelial
OSBPL3	Epithelial
NFATC1	Epithelial
EPB41L3	Epithelial
DLGAP1	Epithelial
ZNF521	Epithelial
TRPS1	Epithelial
BCL11A	Epithelial
RALGAPA2	Epithelial
EHBP1	Epithelial
WDPCP	Epithelial
DISP1	Epithelial
CYP1B1	Epithelial
SMOC2	Epithelial
PDE10A	Epithelial
UST	Epithelial
SOBP	Epithelial
COL12A1	Epithelial
RIMS1	Epithelial
DLGAP2	Epithelial
IL1RAPL2	Epithelial
MARCH1	Epithelial
TENM3	Epithelial
SORCS2	Epithelial
SLC1A2	Epithelial
MIPOL1	Epithelial
CEP128	Epithelial
PHYHIPL	Epithelial
KCNMA1	Epithelial
INPP5A	Epithelial
ALDH18A1	Epithelial
DMRTA2	Epithelial
NFIA	Epithelial
CLSTN2	Epithelial
PLOD2	Epithelial
FGF12	Epithelial
FNDC3B	Epithelial
TRAIP	Epithelial
ATP2B2	Epithelial
TAFA4	Epithelial
CNTN3	Epithelial
RAD18	Epithelial
PCDHA6	Epithelial
SLIT3	Epithelial
CDC23	Epithelial
RBFOX1	Epithelial
EME1	Epithelial
ADAMTS12	Epithelial
RAI14	Epithelial
DEPDC1B	Epithelial
PSIP1	Epithelial
MLLT3	Epithelial
CEP78	Epithelial
GATA3	Fiber
PRICKLE1	Fiber
ABTB3	Fiber
WNT7B	Fiber
EPHA3	Fiber
CHODL	Fiber
RAI2	Fiber
ANOS1	Fiber
DCLK1	Fiber
NBEA	Fiber
MYO3A	Fiber
DYNC1I1	Fiber
BASP1	Fiber
TMEM74	Fiber
RYR2	Fiber
MAP3K4	Fiber
SASH1	Fiber
NKAIN2	Fiber
SESN1	Fiber
SNTG2	Fiber
GAB3	Fiber
PAPSS1	Fiber
CDS1	Fiber
LIMCH1	Fiber
HIPK3	Fiber
RASSF10	Fiber
SOX6	Fiber
LMO2	Fiber
ABTB2	Fiber
PLEKHH1	Fiber
EGLN3	Fiber
MINPP1	Fiber
GDF10	Fiber
BTAF1	Fiber
ITGA6	Fiber
BIN1	Fiber
MRAS	Fiber
TLCD4	Fiber
ADGRL2	Fiber
CHST8	Fiber
IQSEC1	Fiber
GALNT10	Fiber
FGF1	Fiber
CRYBB1	Fiber
CA10	Fiber
TOX2	Fiber
RIMS4	Fiber
SERINC5	Fiber
MAMDC2	Fiber
ST8SIA4	Fiber
EDIL3	Fiber
PAX5	Fiber
RELN	Intermediate
CACNA1C	Intermediate
EGFR	Intermediate
ADCY8	Intermediate
KIF26B	Intermediate
THSD4	Intermediate
ADAMTS17	Intermediate
FRMD4B	Intermediate
PTPRD	Intermediate
