## Supplemental File S6 for "Integrated single-cell multiomics uncovers foundational regulatory mechanisms of lens development and pathology"

### Sheet: Epithelial
	p_val_adj	avg_log2FC	p_val	pct.1	pct.2
ADCY8	1.43536e-09	1.61149	4.76736e-14	0.459	0.108
ENSGALG00010002378	2.92956e-08	-2.4087	9.73018e-13	0.459	0.733
ENSGALG00010013134	1.98986e-05	-1.45802	6.60907e-10	0.133	0.483
EPHA6	5.37962e-05	0.855839	1.78677e-09	0.908	0.621
ENSGALG00010002366	7.75989e-05	-1.43238	2.57735e-09	0.224	0.529
ENSGALG00010019665	0.000169019	0.432864	5.61374e-09	0.153	0.004
ZNF608	0.00145726	0.823356	4.84011e-08	0.918	0.775
SLC16A7	0.00658823	0.525858	2.1882e-07	0.163	0.017
CPNE8	0.0093895	0.603709	3.11861e-07	0.255	0.058
NUBPL	0.0444499	0.494028	1.47635e-06	0.582	0.279

### Sheet: Intermediate
	p_val_adj	avg_log2FC	p_val	pct.1	pct.2
DPP6	2.916e-43	4.77484	9.68513e-48	0.933	0.303
HMP19	3.6583e-38	3.17155	1.21506e-42	0.746	0.039
VIT	7.3352e-38	-2.85952	2.43629e-42	0.109	0.787
CAMK2D	5.69777e-36	2.63502	1.89244e-40	0.902	0.399
ABLIM1	7.68316e-36	2.26901	2.55187e-40	0.959	0.584
DGKI	3.43786e-33	2.96925	1.14184e-37	0.808	0.18
LHFPL1	4.49623e-30	2.02417	1.49337e-34	0.953	0.657
RBMS3	1.32633e-29	3.17095	4.40524e-34	0.891	0.5
ZNF423	4.68219e-29	-1.89693	1.55513e-33	0.518	0.927
ROR1	1.72497e-28	-1.82204	5.72929e-33	0.43	0.916
BMPER	8.44831e-28	5.10367	2.806e-32	0.596	0.017
NBEA	2.90313e-27	-1.03539	9.64237e-32	0.969	1
PTPRO	2.8821e-26	3.517	9.57254e-31	0.637	0.067
FOXP2	1.94705e-25	-1.31404	6.46689e-30	0.782	0.989
CELSR1	2.86151e-25	2.30559	9.50415e-30	0.803	0.287
COL4A4	4.74839e-25	-1.36324	1.57712e-29	0.705	0.983
SASH1	6.3968e-25	1.78905	2.12462e-29	0.948	0.798
PRRG1	1.48411e-23	1.64364	4.92928e-28	0.943	0.798
ENSGALG00010023692	2.90641e-23	1.45902	9.6533e-28	0.953	0.815
ITGA4	3.22878e-23	2.31614	1.0724e-27	0.539	0.017
RASGEF1A	1.20259e-22	2.51901	3.99424e-27	0.622	0.107
DTNA	1.6673e-22	1.89579	5.53772e-27	0.948	0.713
EXOC2	3.55124e-22	1.69864	1.1795e-26	0.943	0.719
MAF	5.74627e-22	1.80249	1.90855e-26	0.969	0.876
MICALL2	1.42844e-21	1.92128	4.74439e-26	0.528	0.028
FGFR3	3.11934e-21	-1.21885	1.03605e-25	0.922	0.989
ENSGALG00010024001	5.04858e-21	-1.87332	1.67682e-25	0.093	0.612
PARD3B	7.62015e-21	-0.889405	2.53094e-25	0.969	1
THSD7B	8.03659e-21	2.74304	2.66925e-25	0.798	0.281
TNC	2.36626e-20	-2.8905	7.85922e-25	0.119	0.596
PTK2	3.32508e-20	1.39291	1.10438e-24	0.953	0.831
ENSGALG00010005643	1.87741e-19	2.52463	6.23559e-24	0.663	0.18
KCNIP2	2.1418e-19	-1.53952	7.11372e-24	0.285	0.747
ABCA4	2.18517e-19	-1.86282	7.25777e-24	0.207	0.691
SIPA1L1	4.43245e-19	1.45267	1.47218e-23	0.927	0.713
RASA3	5.24571e-19	2.20139	1.7423e-23	0.658	0.197
UNC13C	8.04401e-19	-1.83455	2.67172e-23	0.098	0.567
ENSGALG00010008805	8.25002e-19	-1.30589	2.74014e-23	0.694	0.949
GPR146	9.10522e-19	-1.32827	3.02419e-23	0.622	0.91
ENSGALG00010008935	1.0321e-18	-1.98773	3.42798e-23	0.358	0.775
ENSGALG00010003611	1.32238e-18	-1.66751	4.39212e-23	0.238	0.747
SNED1	2.3458e-18	-1.32318	7.79129e-23	0.554	0.865
ARHGEF9	2.40874e-18	1.32902	8.00034e-23	0.964	0.719
MYO5A	4.22476e-17	-1.40593	1.4032e-21	0.42	0.815
FGFRL1	7.55919e-17	0.849403	2.51069e-21	1	1
IL1R1	1.00146e-16	1.86402	3.32623e-21	0.415	0.006
XYLT1	1.03832e-16	-1.52143	3.44864e-21	0.591	0.893
ENSGALG00010021609	2.50741e-16	-1.01831	8.32806e-21	0.845	0.972
GAS7	5.78236e-16	-1.55079	1.92054e-20	0.446	0.781
TGFB2	8.76827e-16	-1.25826	2.91227e-20	0.803	0.994
ENSGALG00010018580	1.34462e-15	-1.37236	4.466e-20	0.658	0.899
DYRK2	1.94826e-15	1.52032	6.47089e-20	0.606	0.163
TCF7L2	3.45088e-15	1.52712	1.14617e-19	0.912	0.674
ENSGALG00010023195	8.38065e-15	-2.1556	2.78353e-19	0.161	0.579
GALNT16	9.77554e-15	-1.39963	3.24682e-19	0.306	0.742
MXRA5	1.07544e-14	-1.51983	3.57194e-19	0.43	0.781
TENM2	2.01397e-14	-1.71019	6.68915e-19	0.28	0.685
MTCL1	2.09874e-14	1.74235	6.97072e-19	0.72	0.298
ENSGALG00010016179	3.5187e-14	-1.38685	1.16869e-18	0.078	0.478
GLS2	4.0352e-14	0.942256	1.34024e-18	0.959	0.826
ENSGALG00010013134	4.57066e-14	-1.73446	1.51809e-18	0.161	0.596
MTUS1	6.74423e-14	-1.17823	2.24001e-18	0.161	0.59
CA2	9.00294e-14	1.65007	2.99022e-18	0.808	0.433
ENSGALG00010026840	1.02276e-13	1.67985	3.39695e-18	0.42	0.039
TOX	1.13819e-13	-1.45604	3.78035e-18	0.202	0.624
NAV2	1.1616e-13	-0.961343	3.85812e-18	0.902	0.961
PEAK1	1.39272e-13	1.18962	4.62576e-18	0.896	0.708
NCAM1	1.64186e-13	-1.42506	5.45325e-18	0.43	0.803
PRKG1	1.68884e-13	1.37138	5.60926e-18	0.845	0.489
PPP1R14C	2.0641e-13	-1.46761	6.85566e-18	0.114	0.522
ENSGALG00010024234	2.27501e-13	-1.14686	7.55618e-18	0.487	0.871
HMGA2	2.63688e-13	1.37242	8.75809e-18	0.938	0.899
PLXNA4	2.8195e-13	3.26141	9.36461e-18	0.482	0.084
EPAS1	2.83912e-13	1.14032	9.42979e-18	0.404	0.028
LRRC7	2.99441e-13	1.5627	9.94557e-18	0.446	0.062
ENSGALG00010011555	5.07685e-13	-1.57138	1.68621e-17	0.238	0.674
LGR4	5.94622e-13	-1.10918	1.97496e-17	0.487	0.837
CACNA2D2	6.0578e-13	-1.20736	2.01202e-17	0.523	0.826
ADGRL3	1.05292e-12	1.09291	3.49714e-17	0.948	0.86
TINAGL1	1.14026e-12	-1.14722	3.78722e-17	0.44	0.764
CADM3	1.80274e-12	-0.993806	5.98759e-17	0.663	0.899
CRIM1	2.03379e-12	-1.37946	6.75498e-17	0.466	0.809
ZNF488	2.05533e-12	-1.25582	6.82652e-17	0.435	0.781
NECTIN3	2.38205e-12	-1.06487	7.91169e-17	0.575	0.882
ANK3	2.53213e-12	-0.662707	8.41014e-17	0.969	0.994
AUTS2	2.53694e-12	1.07681	8.42612e-17	0.959	0.815
LRIG1	2.64999e-12	1.46624	8.80161e-17	0.86	0.652
GALNT9	2.77711e-12	1.26698	9.22384e-17	0.373	0.022
DST	3.62676e-12	-0.585614	1.20458e-16	0.995	1
LGR5	4.03072e-12	1.87919	1.33876e-16	0.528	0.135
OLFM3	5.15745e-12	-1.35188	1.71298e-16	0.145	0.545
PLXNB3	5.8231e-12	-1.24721	1.93407e-16	0.477	0.764
SEMA3C	6.92311e-12	-1.97028	2.29943e-16	0.244	0.64
ENSGALG00010000588	8.30219e-12	-0.852587	2.75747e-16	0.907	0.989
SETBP1	8.51492e-12	1.39148	2.82813e-16	0.87	0.629
SORCS2	1.09664e-11	1.71777	3.64235e-16	0.839	0.545
DPF3	1.43926e-11	-1.23452	4.78032e-16	0.648	0.876
CTNNAL1	1.45131e-11	1.76223	4.82036e-16	0.731	0.404
PCDH7	1.51439e-11	1.69638	5.02987e-16	0.798	0.517
ENSGALG00010012437	1.62865e-11	-1.39169	5.40935e-16	0.166	0.551
COL4A6	2.2059e-11	0.825851	7.32662e-16	0.979	0.933
F2RL1	3.48001e-11	1.19517	1.15584e-15	0.456	0.084
ENSGALG00010001371	4.15153e-11	2.11773	1.37888e-15	0.337	0.017
PTPRG	5.99183e-11	1.27461	1.99011e-15	0.772	0.494
PARP8	8.64525e-11	1.49046	2.87141e-15	0.342	0.022
ENSGALG00010025829	9.99252e-11	-1.17649	3.31889e-15	0.171	0.539
ENSGALG00010012676	1.02835e-10	-1.31207	3.41554e-15	0.187	0.573
ENSGALG00010002378	1.11665e-10	-2.09968	3.70882e-15	0.539	0.758
ENSGALG00010012336	1.22422e-10	-1.42838	4.0661e-15	0.202	0.584
PROM1	1.23873e-10	-1.01783	4.1143e-15	0.456	0.781
TLL1	1.24694e-10	-1.44376	4.14155e-15	0.399	0.747
NRXN1	1.26269e-10	1.83142	4.19386e-15	0.539	0.163
DLG2	1.36307e-10	-1.41496	4.52727e-15	0.171	0.562
ENSGALG00010026850	1.394e-10	1.19413	4.63e-15	0.332	0.017
ITGAV	1.52327e-10	1.56015	5.05934e-15	0.601	0.236
ENSGALG00010020927	1.72207e-10	-0.89437	5.71965e-15	0.674	0.927
ZNF536	2.03255e-10	-0.854517	6.75086e-15	0.86	0.983
DUSP6	2.0768e-10	1.04451	6.89782e-15	0.326	0.017
NKAIN3	2.18706e-10	-1.09269	7.26405e-15	0.601	0.888
UBASH3B	2.72505e-10	1.34829	9.05091e-15	0.731	0.371
SCUBE1	3.78908e-10	-0.54216	1.25849e-14	1	1
CHN2	4.23034e-10	-1.36482	1.40506e-14	0.187	0.528
CHRM3	4.58755e-10	1.62057	1.5237e-14	0.679	0.348
SLIT3	5.24032e-10	-1.59484	1.74051e-14	0.301	0.657
COL4A1	5.58315e-10	1.10388	1.85438e-14	0.865	0.685
ANKRD6	6.21774e-10	1.49855	2.06514e-14	0.653	0.292
DMD	7.18792e-10	-1.16077	2.38738e-14	0.617	0.893
CPAMD8	8.05149e-10	-1.05601	2.6742e-14	0.461	0.77
COL4A2	8.37359e-10	1.04546	2.78119e-14	0.938	0.86
SH3PXD2A	9.23373e-10	-1.15501	3.06687e-14	0.057	0.376
AGL	1.19314e-09	-0.957959	3.96287e-14	0.181	0.539
PPM1F	1.22743e-09	1.20566	4.07676e-14	0.539	0.18
COMMD10	1.26668e-09	1.16468	4.20713e-14	0.808	0.579
SNTG1	1.28009e-09	-1.50823	4.25165e-14	0.43	0.73
ENSGALG00010008509	1.29127e-09	-0.989316	4.2888e-14	0.508	0.82
DACH1	1.32942e-09	-1.00894	4.41552e-14	0.746	0.938
GRID2	1.34785e-09	1.64022	4.47671e-14	0.456	0.118
HIF1A	1.35924e-09	-1.01091	4.51455e-14	0.492	0.775
KIAA1217	1.43179e-09	1.12669	4.7555e-14	0.995	0.978
COL4A3	1.6276e-09	-0.95575	5.40586e-14	0.523	0.826
FLRT2	2.03638e-09	-1.17855	6.76358e-14	0.373	0.708
FRY	2.1226e-09	-1.12245	7.04997e-14	0.326	0.691
ENSGALG00010026829	2.84761e-09	1.43509	9.45799e-14	0.368	0.056
SESN3	3.31947e-09	-1.10602	1.10252e-13	0.534	0.803
VTG2	3.38027e-09	-0.892046	1.12272e-13	0.01	0.275
CACNA2D1	3.63275e-09	-0.73935	1.20657e-13	0.896	0.994
NLGN1	3.96205e-09	1.15123	1.31595e-13	0.943	0.809
ASAP1	4.56748e-09	1.37162	1.51703e-13	0.648	0.315
PTPN3	4.64444e-09	1.3907	1.54259e-13	0.451	0.118
ENSGALG00010013319	7.44219e-09	-1.10028	2.47183e-13	0.109	0.438
SH3BGRL2	7.56307e-09	1.11071	2.51198e-13	0.466	0.118
CPM	9.15591e-09	-1.52115	3.04102e-13	0.073	0.371
B4GALNT3	1.12778e-08	1.257	3.74579e-13	0.259	0
UBAP2L2	1.76688e-08	-1.21194	5.86846e-13	0.161	0.5
NPR3	1.81358e-08	1.34059	6.02357e-13	0.477	0.14
FNBP1	1.96189e-08	1.20009	6.51616e-13	0.715	0.433
COL26A1	1.99076e-08	-1.46479	6.61207e-13	0.119	0.427
ENSGALG00010018324	2.83905e-08	-1.62372	9.42955e-13	0.031	0.303
TLE4	3.06401e-08	0.916665	1.01767e-12	0.425	0.096
SSX2IP	3.17914e-08	-0.975641	1.05591e-12	0.104	0.421
PLXDC2	3.59755e-08	-1.0203	1.19488e-12	0.301	0.657
DAPK1	3.75393e-08	1.065	1.24682e-12	0.829	0.567
ENSGALG00010019286	3.87058e-08	1.32246	1.28557e-12	0.409	0.09
FAM189A1	4.4852e-08	-1.07616	1.4897e-12	0.466	0.77
NRIP1	6.66759e-08	-0.799786	2.21456e-12	0.943	0.978
UNC5C	7.27616e-08	2.58607	2.41669e-12	0.404	0.096
CHL1	9.39438e-08	0.987987	3.12023e-12	0.254	0.006
CAB39L	9.72661e-08	-1.04936	3.23057e-12	0.062	0.354
AGBL1	9.85707e-08	-0.894214	3.2739e-12	0.544	0.82
ITSN2	1.0593e-07	1.04725	3.51834e-12	0.611	0.281
THSD7A	1.10785e-07	-0.920052	3.67958e-12	0.399	0.725
ENSGALG00010014177	1.14633e-07	-1.57568	3.80739e-12	0.088	0.388
RET	1.24033e-07	0.987958	4.1196e-12	0.254	0.006
FOXP4	1.24558e-07	-0.844952	4.13705e-12	0.368	0.691
IVNS1ABP	1.39424e-07	1.0257	4.63078e-12	0.886	0.753
MTSS1	1.58718e-07	-0.866171	5.27164e-12	0.684	0.888
RBM24	1.78048e-07	1.63781	5.91364e-12	0.767	0.472
CREB5	2.20399e-07	-1.63746	7.32029e-12	0.528	0.747
GRID1	2.23331e-07	1.7277	7.41765e-12	0.466	0.14
ENSGALG00010019733	2.39577e-07	1.14295	7.95724e-12	0.617	0.32
SLC12A2	2.40266e-07	-1.09691	7.98014e-12	0.238	0.579
PAK2	2.83019e-07	0.975347	9.40014e-12	0.565	0.225
LAMB1	3.063e-07	1.30073	1.01734e-11	0.601	0.298
ENSGALG00010013420	3.07916e-07	-1.01691	1.0227e-11	0.171	0.506
CDC14A	3.18284e-07	-0.811965	1.05714e-11	0.772	0.899
GPR137B	3.33093e-07	0.910412	1.10633e-11	0.321	0.045
GLI2	3.42595e-07	1.23883	1.13789e-11	0.808	0.584
ATP2B1	3.59886e-07	1.25404	1.19532e-11	0.606	0.281
ENSGALG00010022194	4.51865e-07	-0.882563	1.50082e-11	0.508	0.82
TEF	5.02161e-07	-1.05562	1.66787e-11	0.124	0.427
GAREM1	5.53557e-07	1.12472	1.83857e-11	0.539	0.225
ENSGALG00010007158	5.55436e-07	-1.06565	1.84481e-11	0.321	0.624
ERBIN	5.77777e-07	0.926528	1.91902e-11	0.886	0.775
SPRY2	5.83902e-07	1.07329	1.93936e-11	0.399	0.101
ENSGALG00010017116	6.00617e-07	-0.900001	1.99487e-11	0.627	0.871
ADAMTS12	6.02257e-07	0.985995	2.00032e-11	0.342	0.062
ENSGALG00010011645	7.05058e-07	-1.20411	2.34176e-11	0.145	0.449
ABTB3	8.25873e-07	1.44359	2.74304e-11	0.627	0.337
SLC35F1	8.40308e-07	-0.560913	2.79098e-11	0.953	0.994
NPAS3	8.94472e-07	-0.831579	2.97088e-11	0.788	0.927
MYO18B	9.00533e-07	-1.0995	2.99101e-11	0.285	0.579
ZDHHC20	9.16245e-07	1.11111	3.04319e-11	0.409	0.112
FGFR2	9.21822e-07	-1.21461	3.06172e-11	0.347	0.663
RASAL2	9.38273e-07	-0.742589	3.11636e-11	0.736	0.916
CPA6	1.11357e-06	-1.11143	3.69859e-11	0.005	0.219
WNT5B	1.17291e-06	1.27263	3.89568e-11	0.523	0.219
SYN3	1.17892e-06	-1.685	3.91565e-11	0.29	0.584
ARHGAP10	1.25221e-06	-1.01644	4.15905e-11	0.399	0.674
SLC4A4	1.38645e-06	1.85631	4.60492e-11	0.435	0.14
CD109	1.44006e-06	-0.985986	4.78297e-11	0.451	0.736
GASK1B	1.44321e-06	-1.02099	4.79346e-11	0.047	0.298
CDK14	1.5421e-06	-0.756168	5.12189e-11	0.746	0.938
MAMLD1	1.84651e-06	-1.0019	6.13296e-11	0.492	0.747
EML4	2.00836e-06	-0.806294	6.67052e-11	0.819	0.949
GPC5	2.12941e-06	1.18113	7.07258e-11	0.606	0.298
GNRHR.1	2.32646e-06	0.765336	7.72704e-11	0.228	0.006
HSD17B12	2.43133e-06	0.890596	8.07536e-11	0.601	0.275
CER1	2.69765e-06	1.03896	8.95992e-11	0.383	0.096
DGKH	2.98986e-06	1.36238	9.93046e-11	0.71	0.455
MSI2	3.08025e-06	-0.565762	1.02307e-10	0.943	0.983
ENSGALG00010009112	3.25902e-06	1.19055	1.08244e-10	0.326	0.062
STOX2	3.36264e-06	-1.03372	1.11686e-10	0.43	0.697
ENSGALG00010027097	3.52031e-06	0.997795	1.16923e-10	0.497	0.202
PALM2AKAP2	3.5617e-06	1.10474	1.18297e-10	0.466	0.152
GRIP1	4.03871e-06	0.940739	1.34141e-10	0.876	0.736
SEMA3D	4.05564e-06	-1.26132	1.34703e-10	0.212	0.511
ENSGALG00010014698	4.12553e-06	-0.619927	1.37024e-10	0.881	0.972
ENSGALG00010005766	4.4718e-06	1.48228	1.48525e-10	0.207	0
RAPGEF4	4.85059e-06	1.27323	1.61106e-10	0.347	0.079
LGR6	5.20284e-06	-0.935184	1.72806e-10	0.005	0.208
CMIP	5.5083e-06	0.99118	1.82951e-10	0.777	0.5
ENSGALG00010024433	5.71918e-06	-0.644877	1.89955e-10	0.907	0.944
CRYAB	5.72162e-06	-0.850453	1.90036e-10	0.389	0.713
ENSGALG00010023528	6.12888e-06	1.0105	2.03563e-10	0.663	0.365
HS6ST2	6.13511e-06	0.962001	2.0377e-10	0.705	0.461
ASL1	6.1852e-06	-0.363612	2.05434e-10	1	1
JAG1	6.22385e-06	1.01085	2.06717e-10	0.886	0.719
HGD	6.42963e-06	-0.679502	2.13552e-10	0	0.191
MAPK10	6.82014e-06	0.939155	2.26523e-10	0.311	0.051
PITPNM2	7.99697e-06	0.870917	2.65609e-10	0.383	0.101
CADM1	8.34169e-06	-0.861939	2.77059e-10	0.694	0.86
ZNF608	1.01759e-05	0.841104	3.3798e-10	0.933	0.809
BCAS3	1.09233e-05	-0.797117	3.62804e-10	0.56	0.798
TSNARE1	1.25428e-05	-0.805936	4.16593e-10	0.42	0.736
ISYNA1	1.61932e-05	-0.959955	5.37837e-10	0.285	0.551
OGT	1.67784e-05	-0.664719	5.57272e-10	0.798	0.888
NEBL	1.69906e-05	0.746898	5.64323e-10	0.363	0.084
PDE8A	1.85965e-05	1.01333	6.17658e-10	0.663	0.36
CIT	1.98446e-05	1.24475	6.59113e-10	0.674	0.416
ENSGALG00010012519	2.22107e-05	-0.970598	7.37701e-10	0.155	0.449
RASSF3	2.57795e-05	1.01909	8.56234e-10	0.912	0.848
GFRA2	2.67081e-05	-0.901118	8.87077e-10	0.057	0.298
ROBO1	2.6807e-05	0.941573	8.90363e-10	0.834	0.624
SLC2A1	3.60325e-05	-0.878015	1.19677e-09	0.472	0.719
ENSGALG00010019735	3.70269e-05	0.789688	1.2298e-09	0.347	0.084
SMAD3	3.82088e-05	1.50557	1.26906e-09	0.736	0.601
LDHA	3.83772e-05	1.00104	1.27465e-09	0.269	0.039
HTRA1	3.84975e-05	-0.898236	1.27865e-09	0.342	0.629
LHFPL3	4.3876e-05	1.61674	1.45729e-09	0.285	0.051
ENSGALG00010020062	4.5202e-05	0.561042	1.50133e-09	0.187	0
TNFRSF1A	4.5202e-05	0.630298	1.50133e-09	0.187	0
ENSGALG00010003085	6.79589e-05	-0.676573	2.25717e-09	0.513	0.781
RNF182	6.85478e-05	0.763403	2.27673e-09	0.409	0.135
TFAP2A	7.32235e-05	-0.908861	2.43203e-09	0.321	0.601
CYP1B1	7.4169e-05	-0.797506	2.46343e-09	0.021	0.219
ENSGALG00010011467	7.43072e-05	-0.895137	2.46802e-09	0.119	0.388
ENSGALG00010011195	7.6377e-05	0.760406	2.53677e-09	0.249	0.028
LSAMP	7.83184e-05	1.58624	2.60125e-09	0.824	0.742
SLC6A6	9.43669e-05	-0.667406	3.13428e-09	0.658	0.871
RETREG1	0.000100005	0.894336	3.32154e-09	0.508	0.219
DIP2C	0.000115521	0.937303	3.83688e-09	0.839	0.781
ENSGALG00010004700	0.000127089	-0.868359	4.22109e-09	0.399	0.657
COLEC12	0.000130352	-1.15752	4.32948e-09	0.269	0.528
CD99	0.000139534	0.783129	4.63444e-09	0.549	0.264
EPS8	0.000147453	-1.24823	4.89747e-09	0.192	0.449
WNK2	0.000157557	-0.869302	5.23306e-09	0.585	0.798
HNRNPKL	0.00016105	-0.793125	5.34909e-09	0.073	0.303
CAMKMT	0.000167258	-0.867442	5.55528e-09	0.378	0.646
TOX2	0.00017756	-0.905499	5.89743e-09	0.482	0.753
TSPAN12	0.000177618	1.10671	5.89936e-09	0.285	0.062
ENSGALG00010004014	0.000180754	-0.812681	6.00351e-09	0.466	0.747
EDNRB	0.000182703	0.597036	6.06826e-09	0.228	0.022
CYP26A1	0.000187033	-0.899282	6.21206e-09	0.041	0.247
ENSGALG00010010861	0.000218513	1.1802	7.25765e-09	0.42	0.169
KCNMA1	0.000220423	1.13634	7.32108e-09	0.508	0.242
BTBD8	0.000226052	0.790049	7.50805e-09	0.461	0.185
MYO1B	0.000241958	0.911824	8.03635e-09	0.606	0.32
FARP1	0.000246686	-0.8913	8.19338e-09	0.663	0.826
PIK3CB	0.000256309	-0.851721	8.513e-09	0.42	0.685
ACAP3	0.000261198	-1.03739	8.67537e-09	0.451	0.657
ENSGALG00010014625	0.000271694	0.682112	9.02399e-09	0.326	0.084
ZFHX4	0.000308062	-0.63419	1.02319e-08	0.72	0.882
HNMT	0.000359399	0.929528	1.1937e-08	0.207	0.017
OAF	0.000365846	0.774205	1.21511e-08	0.332	0.09
MICAL2	0.000378866	0.914626	1.25836e-08	0.259	0.045
CLVS2	0.000442182	-0.775018	1.46865e-08	0.197	0.461
ANXA2	0.000451729	0.767647	1.50036e-08	0.389	0.129
KCTD15	0.000453854	-0.816255	1.50742e-08	0.078	0.298
ENSGALG00010012071	0.000477666	0.850125	1.58651e-08	0.865	0.708
SHROOM3	0.00049367	-0.622008	1.63967e-08	0.585	0.843
KSR1	0.000525093	-0.615107	1.74403e-08	0.839	0.927
PTPRU	0.000527289	-1.03966	1.75133e-08	0.435	0.635
CAMSAP1	0.00055186	-0.914078	1.83293e-08	0.171	0.41
ENSGALG00010025711	0.000570577	1.045	1.8951e-08	0.269	0.056
RELN	0.000616123	-0.58072	2.04638e-08	0.865	0.966
ENSGALG00010023687	0.000626905	0.758138	2.08219e-08	0.254	0.045
CBLB	0.00065466	0.902845	2.17437e-08	0.819	0.697
THBS1	0.000663447	1.41199	2.20356e-08	0.446	0.191
PBX1	0.000723476	-0.643033	2.40294e-08	0.855	0.944
STARD13	0.000743958	0.552609	2.47096e-08	0.187	0.011
CSNK1G1	0.00075815	-0.781333	2.5181e-08	0.363	0.618
ENSGALG00010013744	0.000767561	0.613984	2.54936e-08	0.161	0
ENSGALG00010012393	0.000774622	-0.900588	2.57281e-08	0.104	0.337
CRB2	0.000782073	-0.520747	2.59756e-08	0.891	0.994
GPR50	0.000845206	0.707826	2.80725e-08	0.202	0.017
IGDCC3	0.000884912	0.848313	2.93913e-08	0.689	0.444
SMOX	0.00089953	0.633727	2.98768e-08	0.187	0.011
MCTP2	0.00103765	0.938878	3.44642e-08	0.29	0.067
GRK5	0.00105573	-1.30577	3.50647e-08	0.565	0.77
ENSGALG00010011030	0.00105912	0.83088	3.51775e-08	0.218	0.028
ILDR2	0.00110827	0.772401	3.68098e-08	0.29	0.073
SYT1	0.00123143	-0.754889	4.09004e-08	0.736	0.848
ABCC4	0.00123241	0.73297	4.09331e-08	0.347	0.107
ENSGALG00010025600	0.00123436	0.652928	4.09978e-08	0.28	0.062
DPYSL3	0.00124267	0.70657	4.12736e-08	0.192	0.017
SEMA4D	0.00124291	0.833573	4.12819e-08	0.642	0.393
DDAH1	0.00127377	-0.764284	4.23066e-08	0.104	0.331
ENSGALG00010004947	0.0012772	-0.513636	4.24208e-08	0.544	0.792
CSGALNACT2	0.00131912	0.704122	4.38128e-08	0.306	0.079
NFIB	0.00133995	-0.867338	4.45047e-08	0.394	0.657
CD151	0.00140419	-0.912646	4.66383e-08	0.233	0.472
SLIT1	0.00142436	-0.710188	4.73084e-08	0.047	0.236
IL1RAP	0.0014295	0.923813	4.74792e-08	0.321	0.101
NID1	0.00150846	-0.656164	5.01018e-08	0.824	0.899
TRPC6	0.00150932	0.778254	5.01303e-08	0.425	0.157
TIAM2	0.00152966	-0.877363	5.08057e-08	0.326	0.579
SMURF1	0.00164017	0.757661	5.44762e-08	0.523	0.264
EFNB2	0.00167697	-0.59384	5.56985e-08	0.777	0.955
ADGRG6	0.00177081	0.660103	5.88153e-08	0.181	0.011
MIDEAS	0.00180435	0.92639	5.99294e-08	0.311	0.09
TMEM135	0.00182477	0.727723	6.06075e-08	0.85	0.685
SPTBN1	0.00185486	0.905845	6.16068e-08	0.876	0.781
COL4A5	0.00197401	0.546019	6.55644e-08	0.969	0.949
SYBU	0.00210739	0.574627	6.99942e-08	0.202	0.022
KIF26B	0.00212221	-0.616019	7.04866e-08	0.751	0.933
PLCL1	0.00218718	-0.932725	7.26446e-08	0.456	0.697
EPHA6	0.00228752	-0.720849	7.5977e-08	0.694	0.888
TEC	0.00233682	1.00721	7.76147e-08	0.554	0.303
EDAR	0.00234134	1.09898	7.77648e-08	0.15	0
ST8SIA1	0.00235364	-0.839598	7.81732e-08	0.244	0.506
GLI3	0.00243374	-0.734569	8.08337e-08	0.777	0.899
NOTCH2	0.00249171	-0.686469	8.27589e-08	0.352	0.596
AFDN	0.00257139	-0.663767	8.54057e-08	0.808	0.91
ENSGALG00010008810	0.00280319	-0.528491	9.31045e-08	0.114	0.343
KIF1A	0.00289501	-0.643477	9.61542e-08	0.699	0.86
ENSGALG00010008604	0.00300981	-0.656721	9.99672e-08	0.13	0.354
CALD1	0.0031596	0.703218	1.04942e-07	0.984	0.899
GABRA3	0.00319033	-0.666856	1.05963e-07	0.041	0.23
ANO3	0.00324102	1.05809	1.07647e-07	0.368	0.14
TSPAN7	0.00334246	-0.752461	1.11016e-07	0.539	0.764
RAPGEF5	0.00356211	0.545225	1.18311e-07	0.254	0.051
HDGFL3	0.00386787	-0.668158	1.28467e-07	0.202	0.433
ALCAM	0.00392606	0.819248	1.30399e-07	0.233	0.045
CLCN5	0.00405667	0.607544	1.34737e-07	0.358	0.118
EGR1	0.00407458	0.434079	1.35332e-07	0.145	0
KCNH5	0.00410122	0.571875	1.36217e-07	0.207	0.028
RXRA	0.00426003	-0.870599	1.41491e-07	0.404	0.64
RSPO1	0.00433148	0.912756	1.43865e-07	0.472	0.23
MIP	0.00449602	-1.16094	1.4933e-07	0.316	0.551
FAT1	0.00453989	0.626861	1.50787e-07	0.922	0.837
TARS	0.00497514	0.739477	1.65243e-07	0.358	0.135
ENSGALG00010012211	0.0050134	-0.678302	1.66514e-07	0.041	0.225
RUNX1	0.0051602	1.09965	1.7139e-07	0.192	0.022
PISD	0.00516969	0.635853	1.71705e-07	0.264	0.062
CELF1	0.00517676	0.477468	1.7194e-07	0.974	0.989
SMAD9	0.00518207	-0.730195	1.72116e-07	0.031	0.202
ENSGALG00010010112	0.00564389	-0.587482	1.87455e-07	0.01	0.157
ADAMTS14	0.00576773	-0.834047	1.91568e-07	0.228	0.461
ATF7	0.00589391	-0.791297	1.95759e-07	0.306	0.534
RHOJ	0.00630989	0.763809	2.09575e-07	0.679	0.41
MED13L	0.00643079	0.616102	2.13591e-07	0.938	0.82
PLEKHG1	0.00840183	-0.635525	2.79056e-07	0.751	0.876
CNTN5	0.0085222	-1.26508	2.83054e-07	0.098	0.309
LMO3	0.00859871	-0.637399	2.85595e-07	0.031	0.197
CHD2	0.0089947	0.727911	2.98748e-07	0.829	0.742
NCOA2	0.00907263	0.7092	3.01336e-07	0.912	0.848
F3	0.00909271	0.814578	3.02003e-07	0.306	0.096
UST	0.0094448	0.87441	3.13697e-07	0.528	0.281
ENSGALG00010009269	0.00953247	-1.25507	3.16609e-07	0.161	0.382
EGLN3	0.00974451	0.772113	3.23652e-07	0.187	0.022
TBC1D23	0.0100382	0.56218	3.33407e-07	0.326	0.107
MYOF	0.0109482	-1.18205	3.63632e-07	0.047	0.219
KIF13A	0.0112562	0.561791	3.73862e-07	0.943	0.921
ENSGALG00010012927	0.0112676	-0.753132	3.74241e-07	0.093	0.298
BIN1	0.0118326	0.6267	3.93004e-07	0.896	0.787
FSTL4	0.0118932	-1.09005	3.95017e-07	0.176	0.388
PLCB4	0.0122274	-0.796143	4.06116e-07	0.223	0.461
ENSGALG00010007037	0.0127549	1.0632	4.23638e-07	0.176	0.017
NAV3	0.0129042	-0.924468	4.28598e-07	0.218	0.461
ARAP3	0.0131163	0.605766	4.35641e-07	0.218	0.039
ANKMY1	0.0139541	-0.490902	4.63469e-07	0.021	0.174
LDB3	0.0145927	1.12259	4.84677e-07	0.513	0.264
ENSGALG00010012888	0.0147293	-0.641583	4.89217e-07	0.119	0.348
FRMD3	0.0149831	1.07671	4.97645e-07	0.539	0.309
EXT1	0.0150476	0.670042	4.99789e-07	0.948	0.927
NT5DC3	0.0154465	0.882858	5.13035e-07	0.181	0.022
MAN2A1	0.015857	0.76753	5.2667e-07	0.513	0.292
FEZ2	0.0161852	-0.767386	5.37572e-07	0.264	0.489
MXD4	0.0171973	-0.688094	5.71186e-07	0.301	0.539
TSHZ3	0.0172315	-0.693515	5.72323e-07	0.104	0.309
EBF1	0.017284	-0.701328	5.74065e-07	0.093	0.298
GJA8	0.0184322	-0.577038	6.12204e-07	0.834	0.899
LHFPL2	0.0188504	-0.522122	6.26093e-07	0.699	0.871
LRP8	0.0192655	0.878427	6.3988e-07	0.596	0.348
RIMS2	0.0194335	0.770292	6.45461e-07	0.28	0.079
CRCP	0.0198965	0.489637	6.60836e-07	0.964	0.916
ENSGALG00010008152	0.0200752	-0.931862	6.66773e-07	0.249	0.461
RHOQ	0.0203127	0.762325	6.74662e-07	0.497	0.281
GPRIN3	0.0205824	0.808871	6.83619e-07	0.347	0.135
ARHGEF10	0.0207404	0.749299	6.88868e-07	0.679	0.5
APBB1IP	0.0212166	0.715795	7.04682e-07	0.332	0.118
PRKCQ	0.0219884	0.716192	7.30317e-07	0.487	0.242
ASAP2	0.0220064	-0.696627	7.30916e-07	0.446	0.635
ENSGALG00010015940	0.0230929	-0.671741	7.67003e-07	0.036	0.197
VAV3	0.023616	0.77795	7.84375e-07	0.326	0.112
CNTFR	0.023844	-0.718134	7.91948e-07	0.642	0.815
RARB	0.0243176	-0.83358	8.07679e-07	0.42	0.652
TOX3	0.0250211	-0.515179	8.31045e-07	0.244	0.506
CHN2.1	0.0254919	0.85413	8.46683e-07	0.166	0.017
PCMTD1	0.0262465	-0.60799	8.71747e-07	0.098	0.292
ENSGALG00010021794	0.0273927	0.628892	9.09816e-07	0.269	0.073
TET1	0.0274626	-0.570556	9.12136e-07	0.782	0.904
MYOCD	0.0283697	0.740443	9.42264e-07	0.14	0.006
SLC7A5	0.0285026	0.612245	9.46678e-07	0.813	0.612
DACH2	0.0297364	-0.563284	9.87657e-07	0.389	0.629
ADCY2	0.0309717	0.492242	1.02869e-06	0.166	0.017
ENSGALG00010002298	0.0325737	0.747942	1.08189e-06	0.321	0.107
SPATA13	0.0338535	1.2246	1.1244e-06	0.301	0.107
SPRY1	0.0352031	0.469415	1.16923e-06	0.176	0.022
DAAM1	0.0354206	-0.756	1.17645e-06	0.44	0.624
GSTA3	0.0361182	0.69114	1.19962e-06	0.223	0.051
FABP5	0.0365351	0.398537	1.21347e-06	0.124	0
CSMD1	0.0394734	-0.903902	1.31106e-06	0.337	0.556
SYNJ2	0.0403673	0.498312	1.34075e-06	0.187	0.028
ENSGALG00010010124	0.0421345	0.738819	1.39945e-06	0.679	0.449
MAST4	0.0451953	0.968954	1.50111e-06	0.824	0.792
RASSF8	0.0465989	0.637624	1.54772e-06	0.663	0.438
EPB41L2	0.0473151	-0.511395	1.57151e-06	0.482	0.713
ATP2B2	0.0476656	-0.620661	1.58315e-06	0.176	0.393
KLF7	0.0481623	-0.643987	1.59965e-06	0.492	0.697
KERA	0.0487905	-0.603212	1.62052e-06	0.052	0.219

### Sheet: Fiber
	p_val_adj	avg_log2FC	p_val	pct.1	pct.2
DNM3	3.75474e-50	3.66957	1.24709e-54	0.922	0.213
RASGEF1A	2.22124e-47	3.50994	7.37756e-52	0.906	0.173
BMPER	1.97739e-40	5.8558	6.56765e-45	0.722	0.01
PDE8A	4.83775e-27	2.1997	1.6068e-31	0.844	0.376
ABLIM1	2.17877e-26	1.8279	7.23652e-31	0.944	0.797
HMP19	3.27888e-26	2.52064	1.08904e-30	0.633	0.096
COL4A6	5.92943e-24	1.1854	1.96939e-28	0.989	0.898
ENSGALG00010019877	1.11084e-23	1.72978	3.68951e-28	0.594	0.071
PRICKLE1	1.46596e-23	-2.17139	4.86899e-28	0.217	0.777
HS6ST2	3.05055e-23	1.85846	1.0132e-27	0.8	0.35
EXT1	8.62582e-23	1.54427	2.86496e-27	0.972	0.848
ZNF423	1.69258e-22	-1.39719	5.62171e-27	0.756	0.964
ENSGALG00010026829	4.78034e-21	1.79982	1.58773e-25	0.556	0.076
RSPO1	1.68022e-20	1.45751	5.58065e-25	0.589	0.086
COL4A5	5.74344e-20	1.22337	1.90761e-24	0.983	0.848
GAREM1	4.11039e-19	1.7318	1.36522e-23	0.628	0.157
ENSGALG00010025600	8.62902e-19	1.53356	2.86602e-23	0.528	0.071
ADAM12	3.79353e-18	1.73486	1.25998e-22	0.6	0.147
SLITRK4	5.57741e-18	1.60017	1.85247e-22	0.611	0.157
SYN3	6.05728e-18	-1.43863	2.01185e-22	0.75	0.929
MIP	5.99972e-17	-1.16531	1.99273e-21	0.961	0.995
HHLA2	1.23888e-16	1.19213	4.1148e-21	0.928	0.787
UBASH3B	3.87731e-16	1.16055	1.2878e-20	0.939	0.706
MAF	4.84652e-16	1.35752	1.60971e-20	0.994	0.949
SSX2IP	6.46561e-16	-1.15291	2.14747e-20	0.172	0.619
COL5A1	6.8797e-16	-1.5957	2.28501e-20	0.272	0.726
GNRHR.1	9.8808e-16	1.23146	3.28179e-20	0.383	0.01
ENSGALG00010002378	3.76379e-15	-2.56315	1.2501e-19	0.533	0.807
SLC6A1	1.47958e-14	-1.15818	4.91425e-19	0.6	0.898
CCDC80	1.80595e-14	1.64925	5.99824e-19	0.778	0.391
DTNA	2.39393e-14	1.72075	7.95115e-19	0.872	0.716
CDK14	3.95046e-14	-1.06417	1.3121e-18	0.806	0.97
NCOA2	4.33729e-14	1.24159	1.44058e-18	0.922	0.843
KIAA1217	9.85096e-14	1.06414	3.27188e-18	1	0.959
TGFB2	1.24857e-13	-2.30418	4.14699e-18	0.394	0.746
ARL15	1.44416e-13	1.30382	4.79659e-18	0.917	0.685
DGKI	1.53922e-13	1.92657	5.11234e-18	0.733	0.396
ZDHHC20	1.59201e-13	1.55137	5.28765e-18	0.517	0.127
COL4A4	3.06905e-13	-0.992064	1.01935e-17	0.806	0.939
NPNT	3.19738e-13	-1.22074	1.06197e-17	0.578	0.863
GRK5	4.27959e-13	-1.06844	1.42141e-17	0.933	0.99
SPRY2	7.19821e-13	1.0975	2.39079e-17	0.333	0.01
SASH1	1.13722e-12	0.939012	3.77713e-17	1	0.98
ANOS1	1.13917e-12	1.48809	3.78362e-17	0.717	0.355
GSTA3	1.80137e-12	1.01699	5.98304e-17	0.367	0.03
FAT1	2.17253e-12	1.02637	7.21578e-17	0.961	0.807
PPM1F	2.50995e-12	1.31359	8.33649e-17	0.578	0.193
CACNA2D1	7.15958e-12	-0.831963	2.37797e-16	0.933	0.985
ADGRD1	8.80442e-12	-1.47514	2.92428e-16	0.544	0.812
OAF	1.55044e-11	0.974315	5.14959e-16	0.394	0.056
ENSGALG00010008767	1.59818e-11	1.36687	5.30815e-16	0.694	0.35
ITSN2	1.62752e-11	1.08473	5.4056e-16	0.794	0.482
ARHGEF9	1.62977e-11	1.95662	5.41306e-16	0.572	0.218
CAMK2D	2.47578e-11	2.23937	8.22299e-16	0.511	0.178
ENSGALG00010016955	2.77205e-11	-1.45173	9.20702e-16	0.317	0.685
HMGA2	3.42361e-11	1.54755	1.13711e-15	0.833	0.563
ENSGALG00010013134	4.99134e-11	-1.21795	1.65781e-15	0.183	0.604
ACAP3	5.76344e-11	-0.919701	1.91425e-15	0.772	0.924
C21orf91	5.98466e-11	-1.25375	1.98773e-15	0.217	0.589
MYO10	7.20871e-11	1.24081	2.39429e-15	0.667	0.294
AUTS2	1.04319e-10	1.07901	3.46483e-15	0.961	0.893
FAM210B	1.14038e-10	0.833179	3.78764e-15	0.289	0.005
DIXDC1	2.02648e-10	1.22819	6.73072e-15	0.544	0.178
VWC2L	2.80642e-10	1.47683	9.32119e-15	0.717	0.487
GRIP1	2.86853e-10	1.02278	9.52746e-15	0.944	0.807
ADGRB3	4.58802e-10	-1.53668	1.52385e-14	0.622	0.838
TCF7L2	4.79478e-10	1.34994	1.59253e-14	0.783	0.523
DNAJC1	5.06238e-10	1.02417	1.68141e-14	0.833	0.543
PUDP	5.56002e-10	1.04603	1.84669e-14	0.644	0.269
APLP2	5.98096e-10	0.902546	1.9865e-14	0.894	0.685
ENSGALG00010020062	6.94338e-10	0.702608	2.30616e-14	0.261	0
INPP5A	7.36011e-10	1.48457	2.44457e-14	0.672	0.381
DMD	1.13035e-09	-1.23947	3.7543e-14	0.656	0.832
TDRD7	1.88884e-09	0.852907	6.27356e-14	0.944	0.868
CBLB	3.42059e-09	0.962852	1.13611e-13	0.856	0.604
ANGPT2	3.51293e-09	1.03234	1.16678e-13	0.294	0.02
MTCL1	3.70262e-09	1.21045	1.22978e-13	0.756	0.508
STS	3.73647e-09	1.33208	1.24102e-13	0.689	0.386
GLS2	3.86898e-09	0.60591	1.28504e-13	0.994	0.964
PLCL1	5.34278e-09	-0.760313	1.77454e-13	0.933	0.995
DUSP6	5.78541e-09	0.881038	1.92155e-13	0.244	0
ENSGALG00010025977	6.2536e-09	1.25834	2.07705e-13	0.689	0.34
ETS1	7.11917e-09	0.699146	2.36454e-13	0.294	0.02
PRRG3	7.84903e-09	0.796719	2.60696e-13	0.433	0.102
SETBP1	1.07262e-08	0.929613	3.56258e-13	0.95	0.756
ENSGALG00010012071	1.12306e-08	0.91682	3.73012e-13	0.922	0.772
NKAIN2	1.97162e-08	-0.737242	6.5485e-13	0.9	0.939
RASA3	1.97315e-08	1.25801	6.55356e-13	0.55	0.223
SORBS1	2.39063e-08	0.675347	7.94018e-13	0.989	0.964
SEMA6A	2.63175e-08	1.21715	8.74105e-13	0.617	0.274
WNT7B	3.12503e-08	0.787912	1.03794e-12	0.972	0.959
JAG1	3.76739e-08	1.01229	1.25129e-12	0.806	0.497
RSPO3	3.93607e-08	1.27465	1.30732e-12	0.356	0.066
TWF1	5.0541e-08	-0.915015	1.67866e-12	0.15	0.482
SEMA4D	5.5556e-08	0.941475	1.84522e-12	0.628	0.294
SFXN2	5.66376e-08	1.14272	1.88115e-12	0.533	0.228
FGF12	6.66448e-08	1.23348	2.21352e-12	0.406	0.102
EPHA5	6.84437e-08	1.14533	2.27327e-12	0.689	0.386
LAMA5	7.40984e-08	-1.10826	2.46109e-12	0.678	0.888
MAML2	8.13853e-08	-1.71015	2.70311e-12	0.172	0.482
SCUBE1	8.59293e-08	-0.716498	2.85404e-12	0.983	0.995
DGKB	8.62218e-08	-0.666728	2.86375e-12	1	1
TLE1	9.41142e-08	0.835083	3.12589e-12	0.867	0.66
LYN	1.31796e-07	1.14847	4.37745e-12	0.244	0.01
NRXN1	1.78866e-07	2.07365	5.9408e-12	0.361	0.081
B4GALNT3	1.87289e-07	1.14521	6.22057e-12	0.239	0.01
STAC	2.1112e-07	-1.22588	7.01208e-12	0.011	0.254
MPHOSPH9	2.12953e-07	-0.919164	7.07297e-12	0.233	0.563
PLXDC2	2.81773e-07	-0.709709	9.35875e-12	0.683	0.888
ENSGALG00010019880	4.27224e-07	0.800316	1.41897e-11	0.244	0.015
ENSGALG00010015149	5.13716e-07	0.652299	1.70624e-11	0.222	0.005
NHS	6.65479e-07	-0.499129	2.21031e-11	0.994	0.995
YBX1	9.91214e-07	1.14201	3.29219e-11	0.506	0.223
ENSGALG00010017145	1.1208e-06	0.579063	3.72261e-11	0.25	0.02
CHODL	1.26245e-06	-1.19904	4.19308e-11	0.233	0.548
SNTG1	1.31079e-06	-0.92714	4.35362e-11	0.856	0.904
SPAG9	1.33807e-06	-0.647577	4.44425e-11	0.911	0.97
ENSGALG00010011555	1.3745e-06	-1.00172	4.56524e-11	0.278	0.645
FAT3	2.34175e-06	0.594044	7.77785e-11	0.978	0.934
NKAIN3	2.35973e-06	-0.707063	7.83756e-11	0.8	0.964
ENSGALG00010013420	2.36461e-06	-0.908105	7.85377e-11	0.156	0.472
ENSGALG00010012437	2.57033e-06	-1.05711	8.53703e-11	0.211	0.523
SLC41A1	2.64745e-06	0.692394	8.79316e-11	0.261	0.03
LRTM2	2.75008e-06	-0.898718	9.13406e-11	0.117	0.406
FLRT2	3.82984e-06	-1.12281	1.27203e-10	0.089	0.36
EPB41L1	4.05944e-06	-0.570019	1.34829e-10	0.922	0.98
ENSGALG00010007167	4.51924e-06	-0.624047	1.50101e-10	0.011	0.234
ENSGALG00010017116	5.82389e-06	-0.93947	1.93433e-10	0.594	0.838
TENM3	6.67632e-06	-1.16535	2.21746e-10	0.5	0.761
TOX	6.81159e-06	-1.03904	2.26239e-10	0.233	0.543
ENSGALG00010012676	8.40009e-06	-0.874238	2.78999e-10	0.2	0.533
BTBD8	9.20884e-06	1.06964	3.0586e-10	0.489	0.218
ABTB2	9.58339e-06	-0.883912	3.183e-10	0.417	0.731
ANO3	9.93608e-06	1.24523	3.30015e-10	0.294	0.056
ENSGALG00010012336	1.07928e-05	-0.847952	3.58468e-10	0.189	0.503
ENSGALG00010018307	1.11249e-05	-0.875776	3.695e-10	0.022	0.249
DOK6	1.11368e-05	1.05917	3.69894e-10	0.833	0.609
PLEKHG1	1.15157e-05	-0.726865	3.82478e-10	0.828	0.929
GAS7	1.24018e-05	-0.683531	4.1191e-10	0.817	0.929
ATP8A2	1.4119e-05	-1.64386	4.68944e-10	0.289	0.574
TMEM167A	1.55374e-05	0.81087	5.16055e-10	0.539	0.254
ENSGALG00010008041	1.60676e-05	-0.922881	5.33666e-10	0.1	0.371
LEF1	1.60801e-05	-1.19538	5.34082e-10	0.106	0.376
VIT	1.63671e-05	-1.10261	5.43614e-10	0.539	0.741
CDH4	1.77996e-05	-1.48925	5.91192e-10	0.056	0.294
ADGRL2	2.10138e-05	-0.969611	6.97947e-10	0.617	0.827
RNGTT	2.13998e-05	0.836486	7.10768e-10	0.817	0.635
SHISA9	2.26582e-05	-0.834631	7.52564e-10	0.828	0.949
ENSGALG00010022194	2.41753e-05	-1.13088	8.02953e-10	0.45	0.695
PRKCE	2.65622e-05	0.787587	8.8223e-10	0.922	0.807
ENSGALG00010016160	2.68332e-05	0.937403	8.91233e-10	0.233	0.025
ENSGALG00010003611	2.71788e-05	-0.62379	9.0271e-10	0.889	0.99
SLC22A23	2.90753e-05	0.748437	9.65699e-10	0.811	0.604
ARHGAP29	2.91402e-05	0.918208	9.67855e-10	0.611	0.34
LRRC7	2.96892e-05	0.968913	9.86091e-10	0.433	0.157
SNTG2	3.01521e-05	-0.898818	1.00146e-09	0.822	0.954
DLG5	3.35774e-05	1.04332	1.11523e-09	0.589	0.325
ATOH8	3.708e-05	-0.923207	1.23157e-09	0.133	0.411
ENSGALG00010013319	5.62224e-05	-0.831302	1.86736e-09	0.161	0.457
ENSGALG00010005766	5.82748e-05	0.636383	1.93552e-09	0.183	0.005
EDNRB	6.18431e-05	0.999065	2.05404e-09	0.506	0.228
MTSS1	6.36237e-05	-0.62824	2.11318e-09	0.833	0.964
PEAK1	7.28968e-05	0.548487	2.42118e-09	0.972	0.975
TEC	8.15862e-05	0.788484	2.70979e-09	0.744	0.533
ENSGALG00010016815	8.19323e-05	0.880678	2.72128e-09	0.583	0.284
CCDC6	8.21437e-05	-0.725815	2.7283e-09	0.633	0.827
KIAA0319L	9.10738e-05	1.01838	3.0249e-09	0.5	0.254
UBE2V2	9.21427e-05	0.867609	3.06041e-09	0.583	0.33
MBNL1	9.63748e-05	0.866767	3.20097e-09	0.511	0.259
NRXN3	0.00010024	1.65211	3.32934e-09	0.5	0.239
AKT1	0.000105454	0.937952	3.50252e-09	0.628	0.406
ENSGALG00010024435	0.000119342	-0.822779	3.96381e-09	0.039	0.254
PXDN	0.000119793	0.645703	3.97879e-09	0.961	0.914
ENSGALG00010003215	0.000124638	0.82178	4.1397e-09	0.411	0.157
TXK	0.000125551	0.70099	4.17003e-09	0.533	0.254
TBXAS1	0.000129926	1.2151	4.31533e-09	0.356	0.107
RABGAP1L	0.00013232	-0.680194	4.39483e-09	0.489	0.756
RAPGEF2	0.000140236	-0.589581	4.65778e-09	0.922	0.954
HIPK2	0.000140898	0.780764	4.67977e-09	0.828	0.599
IL1R1	0.000149142	0.748266	4.95356e-09	0.161	0
RAPGEF5	0.000151119	0.961301	5.01924e-09	0.439	0.173
CDKL2	0.000160108	-0.742718	5.3178e-09	0.133	0.406
KLHL29	0.000160456	-1.24588	5.32933e-09	0.683	0.848
TRPC6	0.000179073	0.615554	5.94767e-09	0.194	0.015
ARHGAP17	0.000180291	0.827346	5.98814e-09	0.728	0.513
ENSGALG00010017297	0.00018283	0.714621	6.07248e-09	0.172	0.005
HSPG2	0.000198922	-0.588693	6.60696e-09	0.8	0.919
RHPN1	0.000213772	0.750293	7.10018e-09	0.261	0.051
VTG2	0.000216662	-0.659991	7.19617e-09	0.106	0.36
TANGO2	0.00022206	0.641004	7.37545e-09	0.333	0.096
CTNNA1	0.000225822	0.567545	7.50041e-09	0.928	0.848
MINPP1	0.000246628	0.948187	8.19144e-09	0.394	0.152
MSRB3	0.000261872	0.812107	8.69777e-09	0.717	0.497
ERBIN	0.000271035	0.601586	9.00211e-09	0.944	0.919
FAM189A1	0.000286715	-0.643226	9.52288e-09	0.55	0.832
PAK2	0.000301251	1.01639	1.00057e-08	0.578	0.376
BICD1	0.000316389	1.19049	1.05085e-08	0.689	0.467
TMEM135	0.000345541	0.728673	1.14767e-08	0.833	0.68
TNC	0.0003588	-0.972824	1.19171e-08	0.094	0.33
ARHGAP24	0.000359518	0.747026	1.1941e-08	0.75	0.569
ABCA4	0.000376644	0.874212	1.25098e-08	0.311	0.086
ENSGALG00010012423	0.000407441	-0.820536	1.35327e-08	0.039	0.244
FILIP1L	0.000469208	-1.28661	1.55842e-08	0.111	0.345
SCD5	0.000483773	-0.79971	1.60679e-08	0.55	0.746
ETV4	0.00049357	0.476986	1.63933e-08	0.189	0.015
ENSGALG00010002366	0.000502362	-1.10056	1.66853e-08	0.3	0.538
ENSGALG00010008805	0.000514447	-0.916785	1.70867e-08	0.328	0.629
ZFHX4	0.000514542	-0.759313	1.70899e-08	0.894	0.919
AGPAT4	0.000528032	0.833972	1.75379e-08	0.789	0.599
CDH2	0.000553759	-0.424661	1.83924e-08	1	0.995
LRRC8C	0.000566163	0.697889	1.88044e-08	0.633	0.376
GPR63	0.000619422	-0.762414	2.05733e-08	0.378	0.665
LRP8	0.000659486	0.910997	2.1904e-08	0.778	0.635
ENSGALG00010024432	0.00069992	-0.567109	2.3247e-08	0.044	0.254
FAM135B	0.000758191	-1.60416	2.51824e-08	0.089	0.32
TIAM2	0.000758906	-0.714213	2.52061e-08	0.344	0.619
BNIP3L	0.000829535	0.85576	2.7552e-08	0.628	0.401
ENSGALG00010026223	0.000899173	0.711518	2.98649e-08	0.45	0.208
ENSGALG00010009811	0.00102765	0.703708	3.41322e-08	0.8	0.604
ITGAV	0.00106568	0.778311	3.53952e-08	0.561	0.32
CELSR1	0.00121721	1.06542	4.04281e-08	0.372	0.147
ENSGALG00010028389	0.00127077	-1.13707	4.2207e-08	0.078	0.299
PARD3B	0.00133324	-0.568968	4.42818e-08	0.961	0.964
PAWR	0.00137658	-0.612639	4.57214e-08	0.778	0.898
NPAS3	0.00143387	-1.20628	4.76241e-08	0.406	0.614
DPY19L1	0.00143901	-0.825397	4.7795e-08	0.05	0.249
DCBLD2	0.00157052	-0.790979	5.2163e-08	0.556	0.792
ENSGALG00010025711	0.00193057	0.62415	6.41217e-08	0.206	0.03
OSBPL10	0.00241122	0.706179	8.00857e-08	0.733	0.497
ROBO1	0.0024965	0.606196	8.2918e-08	0.972	0.914
SLC25A24	0.00257431	0.607651	8.55024e-08	0.3	0.086
CPA6	0.00277445	-1.00761	9.215e-08	0.25	0.508
CLIP1	0.00286849	-0.525299	9.52735e-08	0.933	0.954
ENSGALG00010006964	0.00301699	-0.777727	1.00206e-07	0.083	0.299
IQGAP2	0.00303067	0.643185	1.0066e-07	0.922	0.761
GOLGA4	0.00308792	0.764562	1.02561e-07	0.817	0.655
TMEM117	0.00328976	-0.866811	1.09265e-07	0.233	0.472
CPEB4	0.00344702	0.636388	1.14488e-07	0.933	0.812
SYN2	0.00345753	-1.06555	1.14838e-07	0.567	0.726
UBE2E3	0.00370416	-0.640045	1.23029e-07	0.239	0.497
ENSGALG00010019578	0.00379488	0.406091	1.26042e-07	0.133	0
NDST1	0.00390104	0.587816	1.29568e-07	0.217	0.041
ENSGALG00010027097	0.00394837	0.75953	1.3114e-07	0.6	0.381
GABRA2	0.00397129	-0.667939	1.31901e-07	0.044	0.239
RPS6KA3	0.00414798	0.871596	1.3777e-07	0.489	0.254
COL4A3	0.00444656	-0.838975	1.47687e-07	0.472	0.706
ENSGALG00010025829	0.00449583	-0.760561	1.49323e-07	0.128	0.36
UNC13C	0.00455707	-0.848957	1.51357e-07	0.133	0.355
KCNIP2	0.00470766	-0.844214	1.56359e-07	0.233	0.477
ENSGALG00010027974	0.00510339	0.560446	1.69503e-07	0.228	0.051
HOMER2	0.00530188	0.822347	1.76096e-07	0.394	0.173
FHOD3	0.00530648	0.834099	1.76248e-07	0.9	0.853
NUMB	0.00547598	0.682836	1.81878e-07	0.656	0.457
ITPR1	0.00648322	1.03314	2.15332e-07	0.589	0.365
NLGN1	0.00693849	0.832701	2.30453e-07	0.778	0.599
LMO1	0.00706596	0.927645	2.34687e-07	0.228	0.051
ENC1	0.00741073	0.593491	2.46138e-07	0.233	0.051
SORBS2	0.00742718	0.811093	2.46685e-07	0.789	0.574
TAMM41	0.00750946	-0.533015	2.49418e-07	0.078	0.289
AGAP1	0.00752044	0.652679	2.49782e-07	0.889	0.782
UBE3A	0.00755994	0.594587	2.51094e-07	0.539	0.325
MCTP2	0.00778184	0.954567	2.58464e-07	0.172	0.02
GPC5	0.00781464	1.17771	2.59553e-07	0.517	0.284
MICU3	0.00821843	0.748413	2.72965e-07	0.567	0.365
AKAP13	0.00833582	0.726022	2.76864e-07	0.817	0.706
MAST4	0.00858141	0.989773	2.85021e-07	0.644	0.416
PCDHA6	0.00867505	0.767071	2.88131e-07	0.278	0.081
F11	0.00904014	0.43962	3.00257e-07	0.139	0.005
ENSGALG00010025198	0.00966651	0.501148	3.21061e-07	0.261	0.066
ATM	0.010221	-0.677651	3.39477e-07	0.367	0.594
FGD4	0.0102251	0.679324	3.39613e-07	0.45	0.218
GABRG1	0.0103834	-0.713792	3.44871e-07	0.089	0.294
MRPS5	0.0106304	0.986352	3.53077e-07	0.428	0.208
MAN1A1	0.0107327	0.973912	3.56472e-07	0.344	0.132
CELF2	0.0111638	-0.400256	3.70793e-07	0.989	0.995
ANKRD6	0.0136788	0.741295	4.54325e-07	0.389	0.162
CRYAB	0.013685	-0.581519	4.5453e-07	0.706	0.853
FER	0.0138861	0.629831	4.61211e-07	0.817	0.629
CDC14A	0.014025	-0.377703	4.65824e-07	0.956	0.995
SCIN	0.014136	1.40121	4.69509e-07	0.294	0.096
UBTD2	0.016341	-0.614007	5.42745e-07	0.467	0.695
GSTA4	0.0164504	0.439236	5.46379e-07	0.133	0.005
ENSGALG00010008962	0.0170672	0.729649	5.66867e-07	0.256	0.071
ANK3	0.0173363	-0.368208	5.75805e-07	0.994	1
ENSGALG00010012393	0.0178604	-0.685695	5.93212e-07	0.117	0.33
HECW1	0.0188864	-0.557653	6.27287e-07	0.794	0.929
DPYSL2	0.0192388	0.90972	6.38992e-07	0.661	0.477
AFDN	0.0195014	-0.65434	6.47715e-07	0.917	0.939
ENSGALG00010013062	0.0197904	0.827663	6.57313e-07	0.544	0.33
SOX6	0.0203481	-0.963262	6.75836e-07	0.25	0.467
IGDCC3	0.0204618	0.827223	6.79613e-07	0.672	0.503
STXBP4	0.0207397	0.530484	6.88843e-07	0.344	0.132
ENSGALG00010006746	0.0211419	0.367232	7.02202e-07	0.144	0.01
NINJ2	0.022153	-0.91253	7.35786e-07	0.561	0.711
WNT5B	0.0222176	0.434557	7.37931e-07	0.844	0.614
RBM24	0.0234609	0.459454	7.79226e-07	0.989	0.99
FRMPD4	0.0239014	0.826659	7.93855e-07	0.317	0.122
PDZRN4	0.0242324	-0.675949	8.0485e-07	0.339	0.574
EML6	0.0245373	0.594141	8.14976e-07	0.228	0.056
PIK3R6	0.0256552	0.36601	8.52105e-07	0.117	0
ENSGALG00010014625	0.0257272	0.730079	8.54497e-07	0.211	0.046
C17H9ORF172	0.0272445	0.682389	9.04891e-07	0.306	0.112
PTK2	0.0274616	0.783974	9.12102e-07	0.833	0.772
CCDC171	0.0314271	0.893787	1.04381e-06	0.589	0.371
AGBL1	0.0315385	-0.627689	1.04751e-06	0.606	0.766
ENSGALG00010007190	0.0327869	-0.617621	1.08898e-06	0.283	0.518
TNFAIP8	0.0340041	0.64939	1.12941e-06	0.383	0.173
SESN3	0.0341111	-0.658046	1.13296e-06	0.567	0.766
ZNF488	0.0345325	-0.766334	1.14695e-06	0.156	0.365
ENSGALG00010012927	0.0347745	-0.721089	1.15499e-06	0.1	0.305
APBB1IP	0.034919	0.77545	1.15979e-06	0.628	0.406
CADM3	0.0378631	-0.576534	1.25758e-06	0.644	0.802
ENSGALG00010024405	0.0384178	-0.884939	1.276e-06	0.111	0.305
NOTCH1	0.0405371	0.755648	1.34639e-06	0.633	0.447
THSD7B	0.041488	0.932457	1.37797e-06	0.267	0.086
GPRIN3	0.0432794	0.725964	1.43747e-06	0.344	0.147
RBM4	0.0437062	-0.630965	1.45165e-06	0.261	0.482
NRIP1	0.0450298	-0.472861	1.49561e-06	0.983	0.99
LMO3	0.0455714	-0.472132	1.5136e-06	0.028	0.183
PTPRK	0.0472872	-0.64466	1.57059e-06	0.35	0.579
ENSGALG00010024234	0.0474637	-0.43644	1.57645e-06	0.917	0.975
OPCML	0.0482858	0.384075	1.60375e-06	0.111	0
SRSF1	0.0489795	-0.565569	1.62679e-06	0.5	0.726
CSMD2	0.0495467	0.899149	1.64563e-06	0.3	0.112

### Sheet: Pseudobulk
	padj	log2FoldChange	baseMean	lfcSE	stat	pvalue
ENSGALG00010005766	0.000126444	8.00019	40.3905	1.64815	4.85403	1.20975e-06
BMPER	0.00106284	7.88574	1703.23	1.83336	4.30125	1.69839e-05
ENSGALG00010020062	1.8516e-07	7.83123	18.3265	1.27079	6.16248	7.16139e-10
ENSGALG00010017297	0.000223762	6.28064	12.5542	1.33359	4.70957	2.48245e-06
CLDN1	0.00299464	6.08504	5.52741	1.51782	4.00907	6.09574e-05
GSTA4	0.000711436	5.86148	9.29294	1.32646	4.4189	9.92028e-06
ENSGALG00010016058	0.00355997	5.764	4.4387	1.45646	3.95753	7.57287e-05
GNRHR.1	9.49701e-09	5.74156	31.7418	0.860469	6.67259	2.5132e-11
B4GALNT3	3.5364e-10	5.71019	48.031	0.789321	7.2343	4.6792e-13
AHRR	0.00577426	5.68269	8.28939	1.48801	3.81899	0.000133998
AMIGO2	0.000363675	5.55622	14.0901	1.20876	4.59663	4.29377e-06
DUSP6	9.17137e-09	5.38206	31.7448	0.804562	6.68944	2.24034e-11
FAM210B	6.12349e-06	5.32347	18.2537	0.97039	5.48591	4.11349e-08
HMP19	4.9976e-33	5.32032	246.831	0.418535	12.7118	5.08662e-37
EGR1	0.0146597	5.30663	6.39487	1.50309	3.53049	0.000414797
ENSGALG00010007605	0.0184484	5.17125	5.81137	1.50335	3.43983	0.000582087
PTPRO	2.29835e-06	5.16935	257.928	0.910765	5.67583	1.38018e-08
IL1R1	8.84899e-12	5.14041	57.359	0.661919	7.76591	8.10594e-15
ENSGALG00010023001	0.0160768	5.03227	5.32296	1.43766	3.50031	0.000464713
RUNX1	1.45944e-07	5.02574	38.4414	0.809487	6.20855	5.34757e-10
ENSGALG00010012928	0.0276563	4.83706	4.6442	1.4765	3.27603	0.00105277
ENSGALG00010006768	0.0256402	4.77647	4.47088	1.44533	3.30476	0.000950573
ENSGALG00010019061	0.0152979	4.76582	8.32549	1.35533	3.51635	0.000437526
ENSGALG00010026830	4.09639e-06	4.71567	27.4036	0.846577	5.57028	2.5433e-08
F11	0.00878854	4.69341	7.78481	1.27203	3.6897	0.000224521
SPRY1	0.00056574	4.62621	15.3413	1.0324	4.48104	7.42804e-06
PIK3R6	0.000548525	4.55713	10.4634	1.01511	4.48929	7.14618e-06
ENSGALG00010018827	0.00950166	4.50888	7.06308	1.23	3.66576	0.000246608
ENSGALG00010018591	0.0301786	4.45024	6.86823	1.37224	3.24305	0.00118257
ENSGALG00010019579	0.0290601	4.44209	6.50326	1.36427	3.25602	0.00112987
DPP6	4.6089e-05	4.28173	1595.03	0.843842	5.07409	3.89352e-07
ENSGALG00010026844	0.0320096	4.22609	5.88929	1.3129	3.21889	0.0012869
LYN	4.38586e-07	4.1819	30.7618	0.697321	5.99709	2.00879e-09
RASGEF1A	2.33574e-19	4.14922	466.786	0.421411	9.84601	7.13204e-23
DNM3	2.52882e-31	4.04607	363.835	0.327735	12.3456	5.14773e-35
ENSGALG00010026840	4.66362e-08	4.01645	59.739	0.626757	6.4083	1.47147e-10
ENSGALG00010006726	0.000934444	3.96316	11.6294	0.913537	4.33826	1.43614e-05
CHRNA7	1.01538e-05	3.92582	30.9541	0.729341	5.3827	7.33758e-08
ENSGALG00010026829	2.72044e-19	3.84242	92.7341	0.392017	9.80166	1.10756e-22
ENSGALG00010013744	0.000148072	3.83074	13.5494	0.795696	4.81433	1.47695e-06
ENSGALG00010006747	0.00198131	3.82047	12.6596	0.92422	4.13372	3.56938e-05
ENSGALG00010019578	0.0181189	3.75996	6.5934	1.09069	3.44733	0.000566158
ENSGALG00010026850	2.09516e-05	3.75051	33.4146	0.715979	5.23829	1.62069e-07
OVST	0.0198549	3.72859	6.06878	1.09276	3.4121	0.000644652
ENSGALG00010025711	8.88847e-10	3.68429	29.8026	0.520421	7.07943	1.44749e-12
SPRY2	1.99067e-09	3.63844	49.2156	0.525145	6.92845	4.25487e-12
ENSGALG00010005939	0.000203071	3.62942	15.3513	0.76589	4.73883	2.14956e-06
GLP1R.1	0.0182783	3.62156	7.69849	1.05154	3.44404	0.000573093
GALNT9	2.00198e-08	3.62113	33.7689	0.552738	6.55126	5.70538e-11
ENSGALG00010015149	3.05485e-05	3.61151	15.0542	0.699119	5.1658	2.39413e-07
MICALL2	5.9991e-07	3.4698	69.847	0.583905	5.9424	2.80874e-09
TTC9	0.00848335	3.46025	10.7619	0.933987	3.70482	0.000211544
DPYSL3	0.000622447	3.45067	14.1144	0.774443	4.45568	8.36264e-06
ENSGALG00010019880	0.000212742	3.41771	16.6926	0.723244	4.72552	2.29523e-06
STK10	0.0264776	3.41234	7.23154	1.03676	3.29134	0.000997122
ENSGALG00010014038	0.00569447	3.40947	10.4931	0.891582	3.82407	0.000131269
DGKI	3.96096e-12	3.39652	433.063	0.430329	7.89286	2.95331e-15
NT5DC3	0.000202741	3.38685	21.8235	0.714358	4.74112	2.12543e-06
GPR137B	5.56171e-06	3.38232	27.8419	0.61404	5.50831	3.62289e-08
COLQ	0.0172079	3.35463	8.14916	0.967488	3.46736	0.000525592
ENSGALG00010007044	0.00261995	3.32726	14.0454	0.821031	4.05254	5.06656e-05
ENSGALG00010008893	0.0483513	3.3202	6.65488	1.08774	3.05238	0.00227037
ENSGALG00010007024	0.0372737	3.29635	6.15996	1.04433	3.15642	0.00159717
LMO1	4.40922e-05	3.27593	19.466	0.644259	5.08481	3.67996e-07
STAT4	0.0225527	3.26175	8.28854	0.970171	3.36204	0.000773687
ANGPT2	3.61812e-07	3.25561	27.6524	0.539731	6.03191	1.62033e-09
ETV4	0.00143358	3.25533	14.9318	0.770554	4.22467	2.39295e-05
ENSGALG00010021334	0.0403083	3.19818	5.77095	1.02355	3.12459	0.00178054
TNFAIP2	0.0353323	3.15541	6.97448	0.993032	3.17756	0.00148522
ENSGALG00010020132	0.00268255	3.13044	12.8885	0.773988	4.04456	5.24223e-05
ENSGALG00010016105	0.00141971	3.10059	12.5574	0.733307	4.22823	2.35535e-05
ENSGALG00010007037	2.01872e-06	3.09123	34.5449	0.541666	5.70689	1.15062e-08
CAMK2D	2.99779e-15	3.09094	399.317	0.352554	8.76726	1.83071e-18
ENSGALG00010011202	0.00477754	3.06903	14.5175	0.791261	3.87866	0.000105033
ENSGALG00010019877	1.19111e-09	3.05374	62.8434	0.435331	7.01476	2.30342e-12
RTN4R	0.00209528	3.04915	13.1975	0.741086	4.11443	3.88133e-05
ENSGALG00010026748	0.0489811	3.04885	7.09871	1.00153	3.04418	0.00233315
ENSGALG00010025709	0.00790295	3.04614	9.19361	0.81757	3.72585	0.000194658
ENSGALG00010006765	0.00861185	3.03887	11.4728	0.821779	3.69791	0.000217378
ENSGALG00010017145	7.47173e-05	3.03001	17.2686	0.610166	4.96587	6.83927e-07
ENSGALG00010023745	0.0272503	3.01949	6.55311	0.920094	3.28172	0.00103177
ENSGALG00010025600	2.50163e-10	3.01872	63.3397	0.413317	7.30364	2.80081e-13
CER1	0.000337381	2.98926	33.8092	0.646831	4.6214	3.81163e-06
TNFRSF1A	0.0004087	2.96735	15.5941	0.650742	4.55995	5.11654e-06
F2RL1	1.5868e-05	2.9585	43.4746	0.558815	5.29424	1.19514e-07
GSTA3	2.53066e-09	2.95167	37.5555	0.42893	6.88146	5.92418e-12
GDF10	0.0161555	2.9355	9.7672	0.840069	3.49435	0.00047521
PTPN3	2.43113e-07	2.90151	74.7943	0.475403	6.10326	1.03926e-09
UNC5C	4.51451e-10	2.89693	178.522	0.403385	7.18155	6.89238e-13
SPATA13	0.000145369	2.8076	53.7236	0.582482	4.82005	1.4352e-06
ADGRG6	0.0307986	2.79925	14.2667	0.865408	3.2346	0.00121812
TSPAN6	0.0209228	2.71978	9.87396	0.802418	3.38949	0.000700238
TBXAS1	9.40459e-09	2.67627	62.1336	0.400653	6.67978	2.39302e-11
CDCP1	0.0253526	2.63652	8.55526	0.796497	3.31015	0.000932476
PARP8	0.00496874	2.63365	39.5128	0.68128	3.86574	0.000110754
RSPO1	2.64565e-10	2.60744	91.3678	0.357949	7.28439	3.23133e-13
NXPH2	0.0334898	2.55934	10.1839	0.799404	3.20156	0.00136686
SDC3	0.0135007	2.55818	14.1017	0.719005	3.55795	0.00037376
ETS1	0.00445976	2.52463	26.6687	0.647736	3.89763	9.71388e-05
ENSGALG00010023368	0.014752	2.50603	16.9473	0.710543	3.52693	0.000420412
ITGA4	2.20831e-07	2.48125	136.375	0.405011	6.12637	8.99056e-10
GAREM1	1.02931e-09	2.48052	132.999	0.352213	7.04268	1.88576e-12
OPN4	0.0483513	2.4667	10.1315	0.808753	3.05	0.00228838
STC2	0.0167845	2.46471	11.8579	0.708525	3.47864	0.000503961
EGLN3	0.000711436	2.45945	30.8311	0.556246	4.42152	9.80106e-06
LRRC7	3.96096e-12	2.44919	81.1498	0.310737	7.88187	3.22521e-15
RASA3	2.65315e-06	2.43888	195.772	0.431789	5.64832	1.62025e-08
ENSGALG00010020718	0.000744239	2.42985	30.9948	0.552446	4.39835	1.09079e-05
CHL1	0.00199641	2.42325	24.3641	0.586646	4.13068	3.61691e-05
ARAP3	0.000192904	2.38471	24.6886	0.501711	4.75316	2.00267e-06
ANO3	3.64665e-08	2.37545	75.0515	0.368249	6.45068	1.11348e-10
CELSR1	1.22966e-06	2.37131	215.644	0.408624	5.80315	6.5081e-09
PDE8A	1.14098e-15	2.34939	273.224	0.264105	8.89568	5.8065e-19
PDE3A	0.00198131	2.34243	23.0608	0.56656	4.13448	3.55761e-05
EDNRB	9.90856e-06	2.32751	53.3779	0.431642	5.39223	6.95868e-08
ENSGALG00010016237	0.0146957	2.31708	15.6224	0.656603	3.52889	0.000417314
ENSGALG00010004898	0.014291	2.29317	12.2025	0.64795	3.53912	0.000401457
EPAS1	0.00102436	2.28631	32.2662	0.530015	4.31368	1.60562e-05
SFXN2	2.584e-07	2.28163	54.0774	0.374668	6.08974	1.13091e-09
ZDHHC20	0.000368928	2.28074	91.9988	0.496811	4.59076	4.41638e-06
MAP3K15	0.0161144	2.2804	15.7637	0.651775	3.49875	0.000467442
ENSGALG00010016160	0.000440889	2.26819	36.598	0.499535	4.54061	5.60928e-06
TSPAN12	0.0359411	2.26753	31.9399	0.715196	3.1705	0.00152178
ENC1	0.00167102	2.24676	27.0076	0.536631	4.18679	2.82924e-05
ENSGALG00010014625	3.97349e-05	2.23703	46.6201	0.43764	5.11157	3.19497e-07
GSTA2	0.00490206	2.21324	17.047	0.571709	3.87127	0.00010827
ENSGALG00010002297	0.0327566	2.2101	12.37	0.688641	3.20937	0.00133027
ENSGALG00010008484	0.0249364	2.19104	11.4479	0.659846	3.32053	0.000898473
LAMB1	5.60214e-05	2.18429	102.535	0.434248	5.03004	4.90365e-07
PPM1F	4.26646e-10	2.18082	112.059	0.302946	7.19869	6.07943e-13
MAPK11	9.36102e-08	2.15885	58.8321	0.343137	6.2915	3.14416e-10
SLITRK4	1.80453e-05	2.15212	80.6667	0.408509	5.26822	1.3775e-07
NRXN1	8.90846e-07	2.15147	209.962	0.36693	5.86345	4.53357e-09
KCNH5	0.0229587	2.14241	16.5744	0.639092	3.35227	0.000801509
ENSGALG00010008962	7.47173e-05	2.13328	40.7136	0.429707	4.96451	6.88739e-07
THBS1	0.0024151	2.13131	86.5231	0.52283	4.07649	4.5721e-05
RSPO3	0.000736839	2.12429	70.1418	0.482405	4.40355	1.06495e-05
MTCL1	8.96337e-05	2.1123	247.806	0.428992	4.92388	8.48441e-07
MINPP1	0.000214969	2.11034	37.9734	0.446964	4.7215	2.34114e-06
SLC4A4	1.01538e-05	2.11023	120.477	0.391974	5.38359	7.30133e-08
ENSGALG00010007104	0.0197552	2.10525	13.0149	0.616594	3.41432	0.000639406
ENSGALG00010021133	0.000744239	2.1029	32.5697	0.477958	4.39976	1.08371e-05
LHFPL3	1.053e-05	2.08141	84.2849	0.387337	5.37363	7.71666e-08
CHRM3	2.21422e-08	2.07936	161.645	0.318386	6.53095	6.5356e-11
PDGFRB	0.0250885	2.07603	12.6477	0.625976	3.31647	0.000911614
ENSGALG00010027974	0.00174018	2.071	26.1591	0.49601	4.17533	2.97557e-05
CSGALNACT2	0.00337376	2.05553	33.1345	0.51697	3.97611	7.00505e-05
DYRK2	9.46064e-08	2.05036	84.9048	0.326219	6.28522	3.27391e-10
DTNA	1.52623e-09	2.03452	746.389	0.291779	6.97281	3.10682e-12
ENSGALG00010007782	0.0289435	2.01989	13.6131	0.61998	3.25799	0.00112203
PRLHR	0.0455353	2.01596	13.9788	0.654883	3.07836	0.00208146
SCIN	0.00120163	1.99208	73.3817	0.466403	4.27116	1.94462e-05
ANOS1	6.72188e-07	1.97931	151.311	0.334332	5.9202	3.21556e-09
ANKRD6	0.00254979	1.9703	126.042	0.485212	4.06069	4.89275e-05
ENSGALG00010025977	4.84398e-06	1.96795	109.401	0.355436	5.53674	3.08151e-08
ENSGALG00010005762	0.000490156	1.96377	36.5947	0.434795	4.51653	6.28598e-06
ABLIM1	1.86014e-10	1.9635	816.744	0.26692	7.35612	1.89327e-13
SLC41A1	0.00323359	1.95549	21.0216	0.490422	3.98737	6.68112e-05
ENSGALG00010018851	0.0397575	1.95431	13.2404	0.62411	3.13135	0.00174002
ENSGALG00010021794	0.00315491	1.95416	34.9782	0.489227	3.99438	6.48643e-05
CCDC71L	0.0238747	1.95151	14.2833	0.58483	3.33689	0.00084722
OAF	0.000225598	1.92389	48.0643	0.408812	4.70604	2.52578e-06
PDGFA	0.0346294	1.92334	21.7584	0.603108	3.18904	0.00142747
LMO2	0.0477826	1.91629	16.8951	0.626223	3.06007	0.00221283
FZD4	0.0268081	1.90667	14.8949	0.580049	3.28709	0.0010123
PPL	0.0195705	1.90266	23.704	0.5567	3.41774	0.000631436
LDHA	0.00672239	1.88828	34.1665	0.500085	3.77591	0.000159422
ITGAV	0.000715968	1.88543	141.547	0.42711	4.4144	1.01292e-05
ENSGALG00010009112	0.00632478	1.88405	51.991	0.496689	3.79322	0.000148705
MICAL2	0.0181189	1.88056	30.7683	0.545469	3.4476	0.000565596
SCG2	0.0494869	1.87599	14.3471	0.617143	3.03981	0.00236731
RAPGEF5	7.059e-06	1.86184	56.3741	0.341283	5.45542	4.88562e-08
C17H9ORF172	0.00569447	1.85483	22.2407	0.485054	3.82397	0.000131321
ILDR2	0.00790422	1.85095	28.8342	0.496931	3.72477	0.000195494
LHFPL1	5.7519e-06	1.84389	740.198	0.335273	5.49966	3.80533e-08
ETV5	0.0388205	1.84295	14.724	0.586722	3.14109	0.00168321
PRRG3	0.000928561	1.82334	30.8231	0.420018	4.34111	1.41765e-05
CACNA1C	0.000995838	1.81569	137.978	0.420167	4.32135	1.55077e-05
GRID1	0.000907792	1.80635	154.286	0.415487	4.34754	1.3767e-05
ENSGALG00010012475	0.0236376	1.78587	17.5629	0.53452	3.34106	0.000834589
PLEKHA2	0.0243354	1.779	20.0557	0.534283	3.3297	0.000869388
MAN1A1	0.000868564	1.77329	47.6829	0.4067	4.36018	1.29953e-05
HOMER2	0.00193004	1.76165	52.2784	0.424735	4.14764	3.35916e-05
RHPN1	0.0177668	1.75429	26.497	0.507713	3.45528	0.000549732
JAG2	0.0483513	1.75172	24.524	0.57417	3.05087	0.0022818
EXOC2	7.29053e-05	1.73941	519.116	0.34964	4.97485	6.52994e-07
ENSGALG00010007766	0.0163753	1.72366	22.5062	0.494074	3.48866	0.000485446
MAF	1.14615e-06	1.71146	1493.94	0.294157	5.81817	5.94947e-09
ENSGALG00010011195	0.032213	1.69185	29.2683	0.526016	3.21634	0.00129835
GPRIN3	0.000222907	1.6837	63.729	0.357306	4.71222	2.45027e-06
MYO10	0.0209228	1.67149	113.259	0.493279	3.38853	0.000702683
RPS6KA2	0.040493	1.66954	16.5099	0.534784	3.12189	0.00179694
PAK2	5.14588e-05	1.65978	127.591	0.328764	5.04854	4.4519e-07
HS6ST2	1.71024e-06	1.64362	246.325	0.286284	5.74122	9.3998e-09
UBASH3B	6.99333e-07	1.62715	365.312	0.275312	5.91022	3.41659e-09
GRID2	0.000133922	1.62404	139.235	0.335509	4.84053	1.29492e-06
MCTP2	7.47173e-05	1.62075	77.9717	0.326528	4.96358	6.92038e-07
TSHZ2	0.0499418	1.61744	38.4081	0.532681	3.03641	0.00239416
JAG1	0.00295864	1.60807	403.227	0.400587	4.01429	5.96246e-05
FABP5	0.00869247	1.59806	27.3356	0.432549	3.69453	0.000220298
BTBD8	0.000138251	1.59355	85.5056	0.329783	4.83212	1.35085e-06
ITSN2	9.36102e-08	1.59201	152.811	0.252942	6.29398	3.09434e-10
ENSGALG00010008767	2.12456e-06	1.58984	144.587	0.279301	5.69219	1.25419e-08
F3	0.0126299	1.56099	38.0954	0.436069	3.57969	0.000344008
KIAA0319L	0.000711436	1.55902	68.7437	0.352737	4.41978	9.88013e-06
SYNJ2	0.0428718	1.54762	23.1287	0.499394	3.099	0.00194178
ENSGALG00010015539	0.0259846	1.52917	24.693	0.463647	3.29814	0.000973264
CRYBG1	0.0249364	1.52754	25.4911	0.460248	3.31896	0.000903549
TXK	0.0010483	1.51939	61.4216	0.352872	4.30578	1.66396e-05
ENSGALG00010005643	4.79951e-05	1.50799	298.118	0.297781	5.0641	4.1034e-07
TRPC6	0.0103805	1.5014	60.6263	0.412691	3.63806	0.0002747
SEMA6A	4.40922e-05	1.49402	237.354	0.29379	5.08534	3.66962e-07
RBMS3	2.23995e-07	1.48777	1090.76	0.243094	6.12017	9.34739e-10
MAST4	0.000902669	1.47087	530.596	0.33811	4.35026	1.35975e-05
NRXN3	0.000545988	1.44982	143.323	0.32276	4.49195	7.05756e-06
PMS2	0.0182783	1.44797	33.2412	0.420528	3.44321	0.00057486
SASH1	2.12456e-06	1.44091	1896.52	0.253021	5.69481	1.23511e-08
ATP9A	0.00915023	1.4387	66.4019	0.391226	3.6774	0.000235624
YBX1	0.00198131	1.41649	62.7796	0.342404	4.13689	3.52042e-05
SORBS2	7.90459e-05	1.41223	237.126	0.28527	4.95051	7.40176e-07
BNIP3L	0.00349241	1.41	84.7264	0.355664	3.9644	7.35806e-05
ENSGALG00010003215	0.0163753	1.38962	36.9308	0.398507	3.48707	0.000488343
COL4A1	0.000395033	1.38106	432.161	0.302281	4.5688	4.90524e-06
PUDP	0.000975252	1.37857	94.9884	0.318568	4.3274	1.50879e-05
STS	0.00306304	1.37803	134.919	0.344288	4.00255	6.26637e-05
TANGO2	0.0425074	1.36666	25.7743	0.440453	3.10286	0.00191662
ENSGALG00010008959	0.0126299	1.36471	79.8898	0.381117	3.58081	0.000342526
TEC	0.0010483	1.35983	182.664	0.31582	4.30571	1.66447e-05
CBLB	1.17108e-05	1.35725	368.37	0.253599	5.35195	8.70114e-08
LDB3	0.00790295	1.35407	139.121	0.363355	3.72658	0.000194094
LRRC8C	0.00275348	1.34274	73.4469	0.33279	4.0348	5.46491e-05
SLC25A24	0.0419764	1.33846	35.7115	0.430571	3.10858	0.00187986
CHST8	0.016515	1.32629	70.4707	0.380693	3.48389	0.00049419
RNF182	0.0126299	1.32225	68.109	0.369416	3.5793	0.000344511
VWC2L	3.45452e-05	1.30249	152.868	0.253387	5.14033	2.74252e-07
ALCAM	0.0163753	1.29321	45.6318	0.370844	3.48721	0.000488081
ADAMTS18	0.0428705	1.2918	220.195	0.416755	3.09967	0.00193735
TNFAIP8	0.0209228	1.28811	48.074	0.38014	3.3885	0.000702749
MRPS5	0.00196912	1.28613	83.3302	0.31063	4.14038	3.46726e-05
KIAA1217	1.53568e-08	1.2777	5657.8	0.193704	6.59613	4.2202e-11
MITF	0.00262709	1.2711	93.7666	0.313799	4.05067	5.10712e-05
SGMS1	0.00113527	1.27084	85.4684	0.296564	4.28521	1.82568e-05
CLCN5	0.0307986	1.26809	42.0386	0.392087	3.23421	0.0012198
EIF2AK1	0.0139295	1.26568	44.1003	0.356654	3.54876	0.000387048
HMGA2	0.000167229	1.25794	1106.93	0.262841	4.78592	1.70208e-06
MGAT4A	0.0443518	1.25736	39.4616	0.407228	3.08759	0.00201784
HSD17B12	0.0161555	1.24608	90.4233	0.356391	3.49638	0.000471618
WNT7A	0.00193004	1.24224	83.5589	0.299498	4.14775	3.35758e-05
TCF7L2	0.0190112	1.23414	560.984	0.359995	3.42821	0.000607586
SEMA4D	0.024441	1.2173	139.95	0.365808	3.3277	0.000875646
SORCS2	0.0357366	1.21253	631.698	0.382073	3.17355	0.00150585
RAPGEF4	0.0313933	1.20662	70.3677	0.374042	3.22591	0.00125573
ENSGALG00010027097	0.0034293	1.19895	128.035	0.30201	3.9699	7.19018e-05
UBE2V2	0.00130046	1.19457	85.9197	0.281028	4.2507	2.13103e-05
BEND4	0.00231932	1.1877	87.3822	0.290415	4.08967	4.31996e-05
AMD1	0.0192026	1.17281	49.7933	0.342465	3.42462	0.000615655
ARHGEF9	0.00506772	1.17138	922.638	0.303481	3.85981	0.000113476
GPC5	0.000347653	1.1597	199.566	0.251583	4.60963	4.03384e-06
IVNS1ABP	0.0155971	1.14371	459.402	0.32582	3.51026	0.000447671
PTK2	0.0020188	1.14199	659.521	0.27681	4.12555	3.69856e-05
SETBP1	0.0279809	1.13203	758.28	0.345977	3.27198	0.00106797
GRIP1	0.000151902	1.12871	584.05	0.234797	4.8072	1.53062e-06
SNCAIP	0.0364003	1.12427	67.0743	0.355252	3.16472	0.00155234
RAPSN	0.0387209	1.11545	83.5345	0.354954	3.14253	0.00167495
PTPRG	0.00268763	1.11253	323.52	0.27518	4.0429	5.27952e-05
DGKH	0.00729262	1.10927	320.36	0.295784	3.75025	0.000176656
COL4A2	0.0163753	1.10424	879.921	0.316636	3.48743	0.000487687
LRP8	0.0024151	1.08799	254.542	0.266788	4.07811	4.54027e-05
PCDH7	0.0209095	1.07841	451.898	0.317833	3.39302	0.00069127
FGFRL1	0.00021079	1.07609	5218.9	0.227535	4.72932	2.25271e-06
ENSGALG00010013062	0.0146597	1.0732	117.109	0.303967	3.53066	0.000414526
TDRD7	0.0308076	1.0694	374.346	0.3308	3.23275	0.00122603
EXT1	0.00060758	1.06773	1149.41	0.239267	4.4625	8.10107e-06
IGDCC3	0.0049183	1.0651	199.652	0.275267	3.86934	0.000109129
UST	0.0161555	1.06161	100.184	0.303654	3.49611	0.00047209
NRG1	0.0481687	1.05247	101.16	0.344354	3.05635	0.00224052
ARHGAP24	0.00204914	1.04261	190.73	0.25301	4.12084	3.775e-05
CCDC80	0.0360467	1.04021	631.914	0.328251	3.16895	0.00152992
MAN2A1	0.0483513	1.03487	179.23	0.339149	3.05136	0.00227809
ENSGALG00010012071	0.000775286	1.0322	498.5	0.235314	4.38646	1.15208e-05
KLC1	0.008562	1.01622	157.336	0.274623	3.70041	0.000215248
NCOA2	0.00563992	1.01479	601.605	0.265016	3.82915	0.000128584
ENSGALG00010023692	0.00134527	1.01467	888.548	0.239213	4.24172	2.21816e-05
LY75	0.0372737	1.01324	57.2884	0.320967	3.15683	0.00159495
USP42	0.0338183	1.01116	62.0087	0.316183	3.19803	0.00138371
MAFA	0.011765	1.00507	168.355	0.279129	3.60073	0.000317325
HHLA2	0.0176504	1.00312	418.612	0.290091	3.45794	0.000544331
WNT7B	0.00200057	0.997612	1236.85	0.241616	4.12891	3.6448e-05
FAT1	0.000382364	0.984219	550.447	0.215019	4.57735	4.70901e-06
DPYSL2	0.0215087	0.981769	157.297	0.290811	3.37597	0.000735563
SIPA1L1	0.000595185	0.98024	723.191	0.219364	4.46855	7.87522e-06
ENSGALG00010023528	0.00831237	0.979675	176.866	0.263991	3.71101	0.000206434
ARHGAP29	0.00757417	0.978287	121.659	0.261596	3.73969	0.000184247
PEAK1	0.0201422	0.977813	692.307	0.286974	3.40732	0.00065603
COL4A6	0.000411672	0.964655	1152.6	0.211699	4.55673	5.19565e-06
SORBS1	0.00616152	0.964135	568.958	0.253667	3.80078	0.000144239
ADCY8	0.039861	0.961371	422.9	0.307156	3.12991	0.00174861
NLGN1	0.010314	0.94947	765.432	0.260793	3.64071	0.000271891
FNBP1	0.0201602	0.948602	179.95	0.27856	3.40538	0.00066072
SPRED1	0.00699265	0.94816	138.028	0.251977	3.76288	0.000167966
SPSB2	0.0253087	0.936776	346.117	0.282757	3.31301	0.000922988
APLP2	0.00254979	0.921167	260.091	0.226882	4.06011	4.90495e-05
RNGTT	0.00467968	0.898038	261.025	0.231166	3.88482	0.000102405
TMEM135	0.0101368	0.896021	332.887	0.245632	3.64781	0.000264481
LRIG1	0.0485792	0.894334	600.948	0.293422	3.04795	0.00230411
INPP5A	0.0203123	0.888286	242.211	0.26107	3.40248	0.000667773
CABLES1	0.0172892	0.887821	337.192	0.256271	3.46439	0.000531434
KIF13A	0.0029041	0.88653	637.862	0.220537	4.01987	5.82299e-05
AKT1	0.0421771	0.874447	178.039	0.281489	3.1065	0.00189314
GLS2	0.0024151	0.869282	912.391	0.213207	4.07717	4.55874e-05
PRRG1	0.0212698	0.868974	1135.59	0.257041	3.38068	0.000723065
SH3BGRL2	0.0178574	0.868964	157.582	0.251654	3.45302	0.000554351
CMIP	0.0236376	0.867693	287.953	0.259603	3.34238	0.000830618
GFOD1	0.0350363	0.863703	111.173	0.271183	3.18495	0.00144781
MBNL1	0.0387209	0.85465	107.269	0.271923	3.14298	0.00167234
DIXDC1	0.0132619	0.85287	187.504	0.239328	3.5636	0.000365799
ITGB1	0.0314683	0.834397	174.21	0.258768	3.2245	0.00126193
BBS9	0.0225527	0.812854	162.991	0.241888	3.36045	0.000778153
ARHGAP39	0.0416379	0.797976	376.826	0.256419	3.112	0.00185826
ENSGALG00010019733	0.0229522	0.785063	306.444	0.234126	3.35316	0.000798948
SLC22A23	0.0172079	0.782619	191.662	0.225763	3.46655	0.000527183
EPHA5	0.0470757	0.757059	384.32	0.246933	3.06585	0.00217051
AUTS2	0.0115674	0.723968	1469.47	0.200706	3.6071	0.00030964
ROBO1	0.00783227	0.719862	1349.67	0.192982	3.73021	0.000191323
MAP3K4	0.0483049	0.688884	186.704	0.225554	3.05419	0.00225669
ADGRL3	0.0226101	0.661507	2327.17	0.19694	3.35893	0.000782436
CELF1	0.0483513	0.623766	1765.8	0.204297	3.05324	0.00226386
ZFHX4	0.0455353	-0.620923	612.505	0.201745	-3.07777	0.00208559
ENSGALG00010024234	0.0458046	-0.6802	694.458	0.221178	-3.07535	0.00210258
CADM1	0.0195705	-0.705886	486.119	0.206509	-3.41818	0.000630416
CADM3	0.0229522	-0.737698	319.809	0.219976	-3.35354	0.000797838
PLXNB3	0.0353227	-0.748944	224.034	0.235571	-3.17927	0.00147644
PLCL1	0.0238747	-0.754904	757.343	0.226249	-3.33661	0.000848069
ENSGALG00010021609	0.0253087	-0.772374	904.115	0.233172	-3.31247	0.000924765
NPAS3	0.0212082	-0.80437	845.838	0.237759	-3.38313	0.000716653
ENSGALG00010008805	0.0249364	-0.829057	626.77	0.249792	-3.31899	0.000903443
PFKFB3	0.0492659	-0.845519	190.62	0.277967	-3.04179	0.00235172
DAAM1	0.0209228	-0.853909	124.657	0.251918	-3.38963	0.000699861
MYO5A	0.0410137	-0.864756	207.403	0.277392	-3.11745	0.00182422
RXRA	0.0257387	-0.867628	167.485	0.262792	-3.30158	0.000961435
LDLRAD4	0.0330961	-0.876575	89.9917	0.273444	-3.20568	0.00134742
ATF7	0.0307986	-0.886964	109.571	0.274299	-3.23357	0.00122254
CSNK1G1	0.0353227	-0.891851	140.106	0.280447	-3.1801	0.00147222
ENSGALG00010022194	0.0232749	-0.898796	320.647	0.268483	-3.34768	0.000814917
FOXP4	0.00556189	-0.906647	153.107	0.236362	-3.83584	0.000125137
LEF1	0.0253526	-0.909841	104.481	0.274954	-3.30907	0.000936074
HIF1A	0.0172079	-0.931589	226.473	0.268664	-3.46749	0.000525344
KLHL29	0.0104234	-0.932923	735.796	0.256649	-3.63502	0.000277958
SMARCA4	0.00556189	-0.941313	153.634	0.245467	-3.83479	0.000125673
NAV3	0.0253526	-0.954481	125.839	0.28846	-3.30888	0.00093669
ENSGALG00010016955	0.0101368	-0.971288	132.456	0.266314	-3.64716	0.000265156
COL4A4	0.0142551	-0.972465	787.389	0.27465	-3.54075	0.000398997
ACAP3	0.00299464	-0.979254	322.283	0.24426	-4.00906	6.09597e-05
BLTP3A	0.0473724	-0.979569	118.235	0.319774	-3.06331	0.00218902
MXRA5	0.0388262	-0.98867	192.946	0.314827	-3.14036	0.00168741
SESN3	0.00198131	-0.988879	250.072	0.239085	-4.1361	3.53251e-05
STK38L	0.0483513	-0.990925	81.8419	0.324889	-3.05004	0.00228811
ENSGALG00010003882	0.0248382	-1.00506	108.095	0.302509	-3.32242	0.000892406
GRK5	0.0189552	-1.00709	1200.61	0.293624	-3.42987	0.000603867
HDGFL3	0.0289435	-1.02739	62.7378	0.31527	-3.25876	0.001119
TMEM47	0.0393761	-1.03813	50.4174	0.331085	-3.13555	0.00171532
ISYNA1	0.0324179	-1.03856	90.6981	0.323157	-3.2138	0.00130992
CD151	0.0289435	-1.04672	79.4275	0.321252	-3.25826	0.00112098
CTTNBP2	0.0480739	-1.05472	44.0312	0.34495	-3.05759	0.00223121
C21orf91	0.0161555	-1.06951	197.957	0.306028	-3.49482	0.000474384
PLCB4	0.0212698	-1.09345	92.032	0.323366	-3.38145	0.000721048
CREB5	0.00717745	-1.09716	491.272	0.292163	-3.7553	0.000173135
CAMSAP1	0.0307986	-1.11024	65.8952	0.343211	-3.23487	0.00121697
MPHOSPH9	0.0253526	-1.11438	62.3048	0.336588	-3.31081	0.00093025
CYTH1	0.0351511	-1.11686	52.0985	0.35085	-3.18329	0.00145613
CLSTN2	0.0398989	-1.11939	238.645	0.357754	-3.12895	0.00175433
MYLK	0.0416379	-1.13059	101.698	0.363341	-3.11165	0.00186046
TOX	0.0168202	-1.14012	151.559	0.327888	-3.47717	0.000506745
DAAM2	0.0443518	-1.14352	39.4438	0.370348	-3.08768	0.00201729
ZNF488	0.0345539	-1.14736	393.335	0.359549	-3.1911	0.00141732
DMD	0.00188924	-1.14954	549.73	0.276648	-4.15522	3.24968e-05
PLEKHH1	0.0288392	-1.15104	47.0348	0.352871	-3.26192	0.0011066
TGFB2	0.000728253	-1.1562	3365.9	0.262319	-4.40762	1.04513e-05
ST8SIA1	0.0140349	-1.15964	84.113	0.327046	-3.54581	0.000391407
ADGRB3	1.96122e-06	-1.16443	1028.22	0.203755	-5.71487	1.09788e-08
SNED1	0.000654736	-1.17308	292.671	0.264018	-4.4432	8.8631e-06
DPY19L1	0.011765	-1.18265	62.3028	0.328365	-3.60164	0.000316212
ABCA4	0.0101472	-1.18863	294.446	0.32602	-3.6459	0.00026646
AKNA	0.0241334	-1.19093	45.9748	0.357333	-3.33282	0.000859713
ROR1	0.00349956	-1.19537	370.224	0.301652	-3.96276	7.40875e-05
MTSS2	0.0236376	-1.20782	47.4936	0.361516	-3.34098	0.000834835
ENSGALG00010008935	0.0188226	-1.22979	655.183	0.358263	-3.43264	0.000597725
PLXNA2	0.0294008	-1.23232	90.3729	0.379033	-3.25122	0.0011491
TINAGL1	0.000380338	-1.24559	192.252	0.271847	-4.58195	4.60664e-06
TEF	0.0289435	-1.25692	57.307	0.385808	-3.2579	0.00112239
COLEC12	0.0256402	-1.25917	153.116	0.381114	-3.30391	0.000953474
NPNT	0.0129261	-1.26603	178.932	0.354406	-3.57227	0.000353907
STRA6	0.00276576	-1.28125	66.9914	0.317727	-4.03255	5.51744e-05
SAMSN1	0.0307986	-1.28951	40.991	0.398786	-3.23358	0.00122247
MTUS1	0.0353227	-1.32398	76.8133	0.416229	-3.1809	0.00146817
SLIT3	0.0225527	-1.32624	367.949	0.394638	-3.36066	0.000777576
BMF	0.039563	-1.338	26.78	0.427003	-3.13348	0.00172749
TENM2	0.000711436	-1.36383	227.423	0.308542	-4.42023	9.85967e-06
ZNF423	2.08529e-07	-1.37202	673.91	0.223474	-6.13951	8.27749e-10
ENSGALG00010006964	0.0158546	-1.37932	34.6458	0.393534	-3.50496	0.000456677
CDH4	0.0424478	-1.38179	53.7897	0.445172	-3.10394	0.00190961
DNAH17	0.0312348	-1.38676	28.2255	0.429592	-3.22809	0.00124621
EPHB6	0.0353227	-1.38839	41.7238	0.43683	-3.17834	0.00148122
CDKL2	0.0293824	-1.40103	48.1579	0.430801	-3.25214	0.00114539
CHN2	0.0283542	-1.40759	109.899	0.430789	-3.26748	0.00108511
SLC13A3	0.0345813	-1.40991	34.4048	0.441958	-3.19015	0.00142197
SYN3	0.00160054	-1.4346	720.564	0.341701	-4.19841	2.68793e-05
KCNG2	0.00389118	-1.4405	50.5457	0.366172	-3.93394	8.35662e-05
SEMA3D	0.00418407	-1.44308	96.0297	0.368572	-3.91533	9.02821e-05
LRTM2	0.0403318	-1.45752	57.9392	0.466595	-3.12374	0.00178568
ENSGALG00010027165	0.038509	-1.45997	27.026	0.464144	-3.14552	0.00165794
KCNIP2	0.0130581	-1.50931	191.313	0.422939	-3.56863	0.000358848
CPM	0.00852279	-1.52885	60.2737	0.412913	-3.70261	0.000213395
MYOF	0.00878854	-1.55184	43.2384	0.420514	-3.69035	0.00022395
ATP8A2	0.00435705	-1.56477	230.913	0.40077	-3.9044	9.44582e-05
ENSGALG00010015940	0.0273002	-1.56788	24.7955	0.477948	-3.28044	0.00103643
SOX6	0.000712552	-1.57579	60.9697	0.356757	-4.41699	1.00084e-05
GRM4	0.0092507	-1.57969	29.9123	0.430011	-3.6736	0.000239153
GFRA2	0.000728253	-1.60424	50.5517	0.363857	-4.40899	1.03853e-05
ENSGALG00010025829	4.36637e-05	-1.61016	74.8888	0.316254	-5.09135	3.55532e-07
KERA	0.0364003	-1.64613	19.4392	0.520085	-3.16512	0.00155019
SSX2IP	0.000368928	-1.64929	80.4392	0.359316	-4.59007	4.43089e-06
KCNQ4	0.0403083	-1.66556	16.9668	0.532971	-3.12504	0.00177778
TMEM117	0.0359411	-1.6684	43.1782	0.52618	-3.17078	0.00152031
TLE2	0.0481781	-1.7073	18.226	0.558739	-3.05563	0.00224586
ATOH8	0.00904319	-1.72464	59.6889	0.468472	-3.68141	0.000231948
LRRTM4	0.0209228	-1.74481	34.9122	0.514433	-3.39172	0.000694548
CPA6	0.0171814	-1.75845	140.954	0.506807	-3.46966	0.000521124
ENSGALG00010020322	0.00569447	-1.80921	52.6942	0.47318	-3.82351	0.000131567
ENSGALG00010020997	0.00339188	-1.86925	49.2585	0.470409	-3.97368	7.07719e-05
SMOC2	0.046662	-1.87614	16.9147	0.611288	-3.06915	0.00214669
GRIN2A	0.00123802	-1.91065	25.7321	0.448184	-4.2631	2.01612e-05
SCRT2	0.00685523	-1.9118	19.7484	0.507112	-3.76997	0.00016327
CYP26A1	0.00274445	-1.91791	26.8797	0.47511	-4.03678	5.41908e-05
COL5A1	7.02262e-07	-1.92267	101.014	0.325538	-5.90613	3.50237e-09
KLHL17	0.0256402	-1.94814	16.4222	0.589734	-3.30342	0.000955147
FILIP1L	4.84398e-06	-1.96353	73.6598	0.354726	-5.53535	3.10607e-08
SLIT1	0.00194436	-1.96516	38.4111	0.474148	-4.14461	3.40387e-05
VIT	2.00673e-09	-1.97033	245.75	0.2847	-6.92072	4.49345e-12
RFX5	0.0263201	-1.97304	14.3718	0.59902	-3.29378	0.000988509
CHODL	0.00167102	-1.97984	62.0262	0.472977	-4.18591	2.84031e-05
SH3PXD2A	0.000347653	-2.02656	61.2512	0.439593	-4.61007	4.02526e-06
CAB39L	0.00660645	-2.06926	37.8716	0.547231	-3.78132	0.000156
ENSGALG00010024001	6.08248e-05	-2.07294	73.216	0.413594	-5.01203	5.38602e-07
ENSGALG00010024432	0.0487838	-2.09476	11.4362	0.6877	-3.04604	0.00231878
LMO3	0.00563992	-2.11926	18.8366	0.553438	-3.82927	0.000128525
ENSGALG00010009044	0.0353227	-2.23003	16.3707	0.701569	-3.17863	0.00147971
LRFN2	0.0214438	-2.23267	29.3115	0.66102	-3.37762	0.000731163
GASK1B	0.0209487	-2.24433	19.0699	0.662566	-3.38733	0.000705754
ENSGALG00010018307	1.50024e-07	-2.24985	69.5745	0.362884	-6.1999	5.64974e-10
VTG2	6.33366e-06	-2.27263	39.1288	0.414919	-5.47728	4.31914e-08
ENSGALG00010002574	0.0451177	-2.27643	9.34244	0.738659	-3.08184	0.00205727
ENSGALG00010002366	0.000171357	-2.29742	126.633	0.480731	-4.77902	1.76153e-06
SMAD9	0.0209095	-2.31308	12.5334	0.681748	-3.39286	0.000691663
GRIA1	0.0201602	-2.42405	11.0554	0.711756	-3.40573	0.000659881
ENSGALG00010028679	0.0187553	-2.47196	15.4403	0.719748	-3.43449	0.00059368
ENSGALG00010002050	9.78835e-08	-2.57991	44.14	0.411113	-6.27542	3.48695e-10
SHKBP1	0.0104234	-2.79974	10.2934	0.770209	-3.63504	0.000277941
PRICKLE1	0.038446	-2.9329	179.824	0.932061	-3.14669	0.00165132
LGR6	0.000381883	-3.008	19.7643	0.656862	-4.57935	4.66422e-06
ENSGALG00010024435	0.000747257	-3.1538	13.7796	0.71743	-4.39596	1.10282e-05
TNC	9.50854e-10	-3.24009	166.629	0.458829	-7.06166	1.64524e-12
ENSGALG00010007171	0.0170189	-3.3518	9.57836	0.965073	-3.47311	0.000514466
STAC	0.000362692	-3.36164	34.5504	0.73095	-4.599	4.24525e-06
HGD	0.0024958	-3.58752	11.2483	0.881977	-4.06759	4.75027e-05
ENSGALG00010005586	0.0324795	-3.66693	6.88345	1.14145	-3.21253	0.00131571
ENSGALG00010007167	1.25393e-06	-4.93976	22.3603	0.852171	-5.79668	6.76423e-09
TNNT2	0.00691676	-5.46909	4.47554	1.45197	-3.76667	0.000165439
ENSGALG00010006919	0.00594133	-5.57912	4.85104	1.464	-3.81087	0.00013848
CDH9	0.00389003	-5.81496	5.66915	1.4777	-3.93515	8.31457e-05
ENSGALG00010007239	0.000337911	-6.36747	8.47075	1.37847	-4.61921	3.85201e-06
