## Supplemental File S7 for "Integrated single-cell multiomics uncovers foundational regulatory mechanisms of lens development and pathology"

### Sheet: CATMAP Tables
Dev markers	PRC2 targets	Pseudotime	MAF targets	FGF		Markers enriched in developing lens populations
ABHD12	ABCA3	ABHD12	BFSP2	ADAMTS18		ABHD12	CELF1	EFNA5	MAF	RECQL4
ADAMTS18	ADGRL2	ADAMTS18	CAPRIN2	ADGRL2		ADAMTS18	CNBP	EPHA2	MAFA	SLC24A3
ADGRL2	ALDH18A1	ADGRL2	CRYBA1	ATM		ADGRL2	COL4A1	FIGN	MIP	SOX2
ALDH18A1	APOA1	ALDH18A1	CRYBA4	BNIP3L		ALDH18A1	CPAMD8	FOXE3	MSMO1	STXBP6
B3GLCT	APP	ALDH1A1	CRYBB1	CELF1		B3GLCT	CREB5	FTO	MYH9	TDRD7
BCAR3	ASIC2	ALG12	CRYBB2	COL4A1		BCAR3	CRYAA	FYCO1	NECTIN3	TENM3
BFSP1	BCOR	ANK2	CRYBB3	COL4A4		BFSP1	CRYAB	GATA3	NHS	TFAP2A
BFSP2	BMP4	ARID1B	GATA3	COL4A5		BFSP2	CRYBA1	GJA3	NID1	TMCO3
BNIP3L	COL11A1	ATP7B	JAG1	COL4A6		BNIP3L	CRYBA4	GJA8	NRCAM	ULK4
BUB1B	CRPPA	B3GLCT	MAF	CPAMD8		BUB1B	CRYBB1	GRIFIN	P3H2	USH1C
CAPRIN2	CRYBB1	B4GALT7	MAFA	CREB5		CAPRIN2	CRYBB3	HSF4	PAX6	VLDLR
CAV1	CRYZ	BCAR3	NHS	CRYAB		CAV1	CTNND2	JAG1	PROX1	YAP1
CBS	DMD	BCOR	NRCAM	DMD		CBS	DMD	KLC1	PTN
CDK1	EYA1	BFSP1	PROX1	DST		CDK1	DST	LRP2	PXDN
CDK5RAP2	GALK1	BFSP2	TDRD7	FZD4		CDK5RAP2	EED	LRP5	RBFOX1
CELF1	GATA3	BMP3		GJA8
CNBP	GBA (ENSGALG00010027949)	BNIP3L		HSPG2		PRC2 targets
COL4A1	IFNGR1	BUB1B		ITGB1		ABCA3	CRPPA	KCNQ5	RAB3GAP2	TENM3
CPAMD8	KCNQ5	CAPRIN2		JAG1		ADGRL2	CRYBB1	LTBP2	RBFOX1	VCAN
CREB5	LTBP2	CAV1		KLC1		ALDH18A1	CRYZ	MAB21L2	RNLS	VSX2
CRYAA	MAB21L2	CBS		LGR4		APOA1	DMD	MGME1	SH3BP2	WDR36
CRYAB	MGME1	CDK1		MAF		APP	EYA1	OCRL	SHH	XYLT2
CRYBA1	OCRL	CDK5RAP2		MAFA		ASIC2	GALK1	OGG1	SIX6	ZNF800
CRYBA4	OGG1	CELF1		MIP		BCOR	GATA3	OTX2	SLC4A4
CRYBB1	OTX2	CNBP		NECTIN3		BMP4	GBA	PLCE1	SSTR2
CRYBB3	PLCE1	COL11A1		NHS		COL11A1	IFNGR1	POMGNT1	TBC1D20
CTNND2	POMGNT1	COL18A1		NID1
DMD	RAB3GAP2	COL4A1		PXDN		MAF targets
DST	RBFOX1	COL4A4		RARB		BFSP2	CRYBA4	CRYBB3	MAF	NRCAM
EED	RNLS	COL4A5		SEMA4D		CAPRIN2	CRYBB1	GATA3	MAFA	PROX1
EFNA5	SH3BP2	COL4A6		SLC2A1		CRYBA1	CRYBB2	JAG1	NHS	TDRD7
EPHA2	SHH	COQ8A		SLC4A4
FIGN	SIX6	CPAMD8		SMARCA4		FGF2-responsive genes
FOXE3	SLC4A4	CREB5		TDRD7		ADAMTS18	COL4A6	HSPG2	NECTIN3	SMARCA4
FTO	SSTR2	CRPPA		TENM3		ADGRL2	CPAMD8	ITGB1	NHS	TDRD7
FYCO1	TBC1D20	CRYAA		TFAP2A		ATM	CREB5	JAG1	NID1	TENM3
GATA3	TENM3	CRYAB		TSPAN12		BNIP3L	CRYAB	KLC1	PXDN	TFAP2A
GJA3	VCAN	CRYBA1				CELF1	DMD	LGR4	RARB	TSPAN12
GJA8	VSX2	CRYBA2				COL4A1	DST	MAF	SEMA4D
GRIFIN	WDR36	CRYBA4				COL4A4	FZD4	MAFA	SLC2A1
HSF4	XYLT2	CRYBB1				COL4A5	GJA8	MIP	SLC4A4
JAG1	ZNF800	CRYBB2
KLC1		CRYBB3
LRP2		CTNNB1
LRP5		CTNND2
MAF		CWC27
MAFA		CYP27A1
MIP		CYP51A1
MSMO1		CYTB
MYH9		DHCR7
NECTIN3		DICER1
NHS		DMD
NID1		DOCK5
NRCAM		DST
P3H2		EED
PAX6		EFNA5
PROX1		EPHA2
PTN		ESCO2
PXDN		EYA1
RBFOX1		FBN1
RECQL4		FIGN
SLC24A3		FLNB
SOX2		FOXE3
STXBP6		FTO
TDRD7		FYCO1
TENM3		FZD4
TFAP2A		GATA3
TMCO3		GJA1
ULK4		GJA3
USH1C		GJA8
VLDLR		GNAS
YAP1		GNPAT
		GRIFIN
		GTF2H5
		HIP1
		HSF4
		HSPG2
		ITGB1
		JAG1
		JAM3
		KCNQ5
		KLC1
		LARGE1
		LCT
		LGR4
		LMX1B
		LONP1
		LRP2
		LRP5
		MAF
		MAFA
		MFRP
		MIP
		MMP2
		MSMO1
		MYH9
		MYO7A
		NALCN
		ND1
		ND5
		NECTIN3
		NHS
		NID1
		NPHP1
		NRCAM
		NUP188
		OPA1
		OPA3
		OTX2
		P3H2
		PARP1
		PAX6
		PEX6
		PIKFYVE
		PLB1
		PLCE1
		POLG
		POLR3B
		PROX1
		PTCH1
		PTN
		PXDN
		RAB3GAP1
		RARB
		RBFOX1
		RECQL4
		RGS6
		SCFD2
		SH3BP2
		SLC11A2
		SLC24A3
		SLC25A15
		SLC2A1
		SLC40A1
		SLC4A4
		SMARCA4
		SOX11
		SOX2
		STXBP6
		TAPT1
		TDRD7
		TENM3
		TFAP2A
		TGFB3
		TMCO3
		TPM1
		TRIB2
		TRPM3
		TSPAN12
		ULK4
		USH1C
		VCAN
		VIM
		VLDLR
		VSX2
		WDR36
		WFS1
		YAP1
		ZEB2

### Sheet: iSyTE Tables
Dev markers	PRC2 targets	Pseudotime	MAF	FGF
ABCA4	CADM2	ABCA4	BFSP2	ABCA4		Markers enriched in developing lens populations
ABCC8	CCKBR	ABCC4	CAP2	ABCC4		ABCA4	CRIM1	FGFRL1	MIP	SLC6A15
ABLIM1	CRYBB1	ABCC8	CAPRIN2	ABLIM1		ABCC8	CRYAA	FN3KRP	MTCL1	SLC7A2
ADAMTS18	CSPG5	ABLIM1	CRYBA1	ADAMTS18		ABLIM1	CRYAB	GAS7	MYO6	SNED1
ARHGAP24	DGKG	ACSS2	CRYBA4	ARHGAP24		ADAMTS18	CRYBA1	GATA3	MYPN	SORBS1
ATP1B3	DMD	ADAMTS18	CRYBB1	BMPER		ARHGAP24	CRYBA4	GGT2	NDRG1	SOX1
BCAR3	DMRTA2	ALDH1A1	CRYBB2	COL4A1		ATP1B3	CRYBB1	GJA3	NECAB1	STK39
BCL2L13	DNAJB2	ALDOC	CRYBB3	COL4A3		BCAR3	CRYBB3	GJA8	NID1	STRA6
BFSP1	DYNC1I1	ANK2	GATA3	COL4A4		BCL2L13	CRYGN	GPRC5B	NPNT	STXBP6
BFSP2	EMB	ANKH	JAG1	COL4A5		BFSP1	CTNND2	GRIFIN	NRCAM	SYNM
BMPER	ESPN	ARHGAP24	KIAA1217	COL4A6		BFSP2	DGKB	HSF4	PAX6	TDRD7
CAP2	FGF12	ATP1B3	MYPN	CRIM1		BMPER	DHX32	HTRA3	PLCH1	TFAP2A
CAPRIN2	GATA3	BCAR3	NRCAM	CRYAB		CAP2	DKK3	JAG1	PPL	TMCC3
CHRDL1	GPR160	BCL2L13	PROX1	CYP26A1		CAPRIN2	DMD	JAZF1	PROX1	TMEM40
CNTN6	GRID1	BFSP1	RBM24	DGKB		CHRDL1	DMRTA2	KCNK7	PRTG	TOX2
COL4A1	KCNH1	BFSP2	RCAN2	DMD		CNTN6	DTNA	KIAA1217	QPCT	TRPM1
COL4A3	LGI2	BIRC7	SDK2	DNAJC1		COL4A1	DYNC1I1	LAMA1	RBM24	VIT
CPEB1	MAFB	BMPER	SLC24A2	DTNA		COL4A3	ELL2	MAB21L1	RCAN2	YPEL2
CPEB3	MAP3K5	CADM2	SORBS1	ETV5		CPEB1	ELP4	MAF	RSPO1	ZNF536
CPQ	MAP6D1	CADPS2	TDRD7	FGF12		CPEB3	EXFABP	MED12L	SDK2
CRIM1	MITF	CAP2		FGFRL1		CPQ	FGF12	MID1	SLC24A2
CRYAA	MYB	CAPRIN2		GAS7
CRYAB	NAAA	CHRDL1		GJA8
CRYBA1	NAV1	CLIC5		GPR137B
CRYBA4	PAQR3	CNTN6		GRID1		PRC2 targets
CRYBB1	PIK3CD	COL4A1		HTRA1		CADM2	DNAJB2	GRID1	MYB	SIX6
CRYBB3	PLA2G4A	COL4A3		JAG1		CCKBR	DYNC1I1	KCNH1	NAAA	SRD5A2
CRYGN	RASSF5	COL4A4		KIAA1217		CRYBB1	EMB	LGI2	NAV1	TOM1L1
CTNND2	SIX6	COL4A5		MAF		CSPG5	ESPN	MAFB	PAQR3	TOX2
DGKB	SRD5A2	COL4A6		MIP		DGKG	FGF12	MAP3K5	PIK3CD	VSNL1
DHX32	TOM1L1	COL6A3		MITF		DMD	GATA3	MAP6D1	PLA2G4A	VSX2
DKK3	TOX2	CPEB1		MTCL1		DMRTA2	GPR160	MITF	RASSF5
DMD	VSNL1	CPEB3		NID1
DMRTA2	VSX2	CPQ		NPNT		MAF targets
DTNA		CRIM1		PLEKHG1		BFSP2	CRYBA4	GATA3	NRCAM	SDK2
DYNC1I1		CRYAA		PPL		CAP2	CRYBB1	JAG1	PROX1	SLC24A2
ELL2		CRYAB		PTPRU		CAPRIN2	CRYBB2	KIAA1217	RBM24	SORBS1
ELP4		CRYBA1		RBM24		CRYBA1	CRYBB3	MYPN	RCAN2	TDRD7
EXFABP		CRYBA2		RSPH10B (ENSGALG00010021794)
FGF12		CRYBA4		RSPO1
FGFRL1		CRYBB1		SEMA4D
FN3KRP		CRYBB2		SLC7A5
GAS7		CRYBB3		SNED1		FGF2-responsive genes
GATA3		CRYGN		SORBS1		ABCA4	CRIM1	GJA8	NPNT	SSX2IP
GGT2		CTNND2		SSX2IP		ABCC4	CRYAB	GPR137B	PLEKHG1	STRA6
GJA3		CYP26A1		STRA6		ABLIM1	CYP26A1	GRID1	PPL	SYN2
GJA8		CYYR1		SYN2		ADAMTS18	DGKB	HTRA1	PTPRU	TDRD7
GPRC5B		DCT		TDRD7		ARHGAP24	DMD	JAG1	RBM24	TFAP2A
GRIFIN		DGKB		TFAP2A		BMPER	DNAJC1	KIAA1217	RSPH10B	TOX2
HSF4		DHX32		TOX2		COL4A1	DTNA	MAF	RSPO1	TRPC6
HTRA3		DKK3		TRPC6		COL4A3	ETV5	MIP	SEMA4D	UNC13C
JAG1		DMD		UNC13C		COL4A4	FGF12	MITF	SLC7A5	VIT
JAZF1		DMRTA2		VIT		COL4A5	FGFRL1	MTCL1	SNED1	ZNF536
KCNK7		DOCK5		ZNF536		COL4A6	GAS7	NID1	SORBS1
KIAA1217		DTNA
LAMA1		DYNC1I1
MAB21L1		EIF5B
MAF		ELL2
MED12L		ELP4
MID1		ENSGALG00010004515
MIP		ENSGALG00010016552
MTCL1		ENSGALG00010021794
MYO6		ENSGALG00010027766
MYPN		EPDR1
NDRG1		EXFABP
NECAB1		FAM169A
NID1		FGF12
NPNT		FGFRL1
NRCAM		FN3KRP
PAX6		FREM2
PLCH1		GAS7
PPL		GATA3
PROX1		GCG
PRTG		GGACT
QPCT		GGT2
RBM24		GJA3
RCAN2		GJA8
RSPO1		GPR137B
SDK2		GPRC5B
SLC24A2		GRID1
SLC6A15		GRIFIN
SLC7A2		HSF4
SNED1		HSPB1
SORBS1		HTRA1
SOX1		HTRA3
STK39		JAG1
STRA6		JAZF1
STXBP6		KCNK7
SYNM		KIAA1217
TDRD7		LAMA1
TFAP2A		LPIN1
TMCC3		MAB21L1
TMEM40 (ENSGALG00010027766)		MAF
TOX2		MAFB
TRPM1		MAN1C1
VIT		MAP7
YPEL2		MED12L
ZNF536		METRNL
		MID1
		MIP
		MSI1
		MTCL1
		MYB
		MYO6
		MYPN
		NAAA
		NDRG1
		NECAB1
		NID1
		NINJ1
		NPNT
		NRCAM
		OCA2
		OPTC
		PAPPA
		PAQR3
		PAX6
		PHLDA1
		PLA2G4A
		PLA2G7
		PLCH1
		PMEL
		PPL
		PROX1
		PRTG
		PTGDS
		PTPRU
		QPCT
		RBM24
		RBP3
		RCAN2
		RNF123
		RORB
		RRH
		RSPO1
		SCFD2
		SCUBE3
		SDK2
		SFRP1
		SFRP2
		SLC15A2
		SLC24A2
		SLC24A4
		SLC35F3
		SLC6A15
		SLC7A2
		SLC7A5
		SNED1
		SORBS1
		SOX1
		SSX2IP
		STK39
		STRA6
		STXBP6
		SUCO
		SYN2
		SYNM
		TAF15
		TDRD7
		TECRL
		TFAP2A
		TMCC3
		TOX2
		TRPC6
		TRPM1
		TRPM3
		UNC13C
		VIT
		VSX2
		WDFY4
		YPEL2
		ZNF365
		ZNF536

### Sheet: Genes in study
Dev markers	CATMAP Overlap?	iSyTE Overlap?	PRC2 targets	CATMAP Overlap?	iSyTE Overlap?	Pseudotime	CATMAP Overlap?	iSyTE Overlap?	MAF	CATMAP Overlap?	iSyTE Overlap?	FGF	CATMAP Overlap?	iSyTE Overlap?
WNT2B	No	No	ENSGALG00010007123	No	No	ENSGALG00010000003	No	No	ASL1	No	No	ENSGALG00010005766	No	No
TLL1	No	No	SHANK3	No	No	ENSGALG00010000005	No	No	CRYBA4	Yes	Yes	BMPER	No	Yes
TGFB2	No	No	ENSGALG00010006271	No	No	ND1	Yes	No	CRCP	No	No	ENSGALG00010020062	No	No
TRPM1	No	Yes	ADM2	No	No	ND5	Yes	No	PPP2R2C	No	No	ENSGALG00010017297	No	No
SLC7A2	No	Yes	GATA3	Yes	Yes	CYTB	Yes	No	WNT7B	No	No	CLDN1	No	No
TKTL1	No	No	ELAPOR2	No	No	ND6	No	No	CRYBB1	Yes	Yes	GSTA4	No	No
FRY	No	No	PCLO	No	No	PDIA3	No	No	NRCAM	Yes	Yes	ENSGALG00010016058	No	No
BNC2	No	No	RELN	No	No	TP53BP1	No	No	CD24	No	No	GNRHR.1	No	No
CLSTN2	No	No	LHFPL3	No	No	CIB1	No	No	GRK5	No	No	B4GALNT3	No	No
FARP1	No	No	SRPK2	No	No	PRC1	No	No	SPTBN1	No	No	AHRR	No	No
EYA4	No	No	PIK3CG	No	No	UNC45A	No	No	JAG1	Yes	Yes	AMIGO2	No	No
ENSGALG00010022841	No	No	ENSGALG00010010597	No	No	SERF2	No	No	CRYBB3	Yes	Yes	DUSP6	No	No
CCDC3	No	No	TRMU	No	No	ENSGALG00010000071	No	No	RBM24	No	Yes	FAM210B	No	No
ENSGALG00010008935	No	No	MAPK11	No	No	ENSGALG00010000076	No	No	SORBS1	No	Yes	HMP19	No	No
NKD1	No	No	ZNF800	Yes	No	CACNA1F	No	No	RFX2	No	No	EGR1	No	No
TMEM178B	No	No	GRM8	No	No	ENSGALG00010000141	No	No	ARSG	No	No	ENSGALG00010007605	No	No
ENSGALG00010011353	No	No	ENSGALG00010001975	No	No	SCARF2	No	No	NHS	Yes	No	PTPRO	No	No
FRMPD4	No	No	FEZF1	No	No	TBX5	No	No	CAPRIN2	Yes	Yes	IL1R1	No	No
FGFR3	No	No	CTTNBP2	No	No	KSR2	No	No	PLCL1	No	No	ENSGALG00010023001	No	No
CNTN5	No	No	CFTR	No	No	CASTOR1	No	No	CPEB4	No	No	RUNX1	No	No
TACC2	No	No	WNT2	No	No	ENSGALG00010000235	No	No	GYPC	No	No	ENSGALG00010012928	No	No
ENSGALG00010024433	No	No	MET	No	No	HNRNPKL	No	No	HECTD4	No	No	ENSGALG00010006768	No	No
SPON1	No	No	ENSGALG00010002204	No	No	MTMR3	No	No	TPST1	No	No	ENSGALG00010019061	No	No
RDH10	No	No	CNTN1	No	No	ENSGALG00010000273	No	No	SYN3	No	No	ENSGALG00010026830	No	No
SLC12A2	No	No	ENSGALG00010001794	No	No	OSBP2	No	No	CTNNA1	No	No	F11	No	No
CRIM1	No	Yes	PRICKLE1	No	No	UQCR10	No	No	DDIT4	No	No	SPRY1	No	No
LGR5	No	No	ADAMTS20	No	No	ENSGALG00010000306	No	No	SPTAN1	No	No	PIK3R6	No	No
ZNF488	No	No	ENSGALG00010002260	No	No	ENSGALG00010000350	No	No	PALM2AKAP2.1	No	No	ENSGALG00010018827	No	No
LHFPL2	No	No	NELL2	No	No	ENSGALG00010000356	No	No	GDPD5	No	No	ENSGALG00010018591	No	No
ENSGALG00010025205	No	No	ANO6	No	No	ENSGALG00010000372	No	No	CD99	No	No	ENSGALG00010019579	No	No
MAML2	No	No	MON2	No	No	ASCC2	No	No	BFSP2	Yes	Yes	DPP6	No	No
ADAMTS12	No	No	PPM1H	No	No	ENSGALG00010000400	No	No	CLIP1	No	No	ENSGALG00010026844	No	No
MAGI1	No	No	AVPR1A	No	No	NSMCE3	No	No	XIRP1	No	No	LYN	No	No
MID1	No	Yes	TMEM5	No	No	ENSGALG00010000418	No	No	DGKQ	No	No	RASGEF1A	No	No
ENSGALG00010000798	No	No	GNS	No	No	ENSGALG00010000432	No	No	SBSPONL	No	No	DNM3	No	No
ENSGALG00010015519	No	No	TBC1D30	No	No	TBX3	No	No	CRYBA1	Yes	Yes	ENSGALG00010026840	No	No
ABCA4	No	Yes	WIF1	No	No	RNASEK	No	No	SOX13	No	No	ENSGALG00010006726	No	No
BRCA2	No	No	CCT2	No	No	MED13L	No	No	PMP22	No	No	CHRNA7	No	No
HTRA3	No	Yes	TMEM19	No	No	ENSGALG00010000540	No	No	TDRD7	Yes	Yes	ENSGALG00010026829	No	No
BRCA1	No	No	TPH2	No	No	ENSGALG00010000551	No	No	RUFY2	No	No	ENSGALG00010013744	No	No
KANK1	No	No	TRHDE	No	No	ENSGALG00010000553	No	No	BICD1	No	No	ENSGALG00010006747	No	No
SEMA3A	No	No	KCNC2	No	No	ENSGALG00010000574	No	No	ERC1	No	No	ENSGALG00010019578	No	No
FOXP1	No	No	E2F7	No	No	ENSGALG00010000588	No	No	PALM2AKAP2	No	No	ENSGALG00010026850	No	No
POLA1	No	No	ENSGALG00010014524	No	No	MYO10	No	No	UBASH3B	No	No	OVST	No	No
ENSGALG00010018580	No	No	MYF6	No	No	RETREG1	No	No	FMNL2	No	No	ENSGALG00010025711	No	No
XYLT1	No	No	ENSGALG00010014881	No	No	ENSGALG00010000607	No	No	NBEA	No	No	SPRY2	No	No
LRP2	Yes	No	ALX1	No	No	ENSGALG00010000623	No	No	ITSN2	No	No	ENSGALG00010005939	No	No
ENSGALG00010009269	No	No	SOCS2	No	No	ENSGALG00010000625	No	No	KIAA1217	No	Yes	GLP1R.1	No	No
RTTN	No	No	PLXNC1	No	No	ABCA13	No	No	YWHAG	No	No	GALNT9	No	No
CTNND2	Yes	Yes	NDUFA12	No	No	VKORC1	No	No	ASAP1	No	No	ENSGALG00010015149	No	No
ENSGALG00010020927	No	No	ENSGALG00010013835	No	No	ENSGALG00010000646	No	No	OSBPL2	No	No	MICALL2	No	No
ZNF385D	No	No	HIST1H3H	No	No	PAPD7	No	No	SLC24A2	No	Yes	TTC9	No	No
CPZ	No	No	PVALB	No	No	GRB10	No	No	VCL	No	No	DPYSL3	No	No
GPM6A	No	No	ABTB3	No	No	ENSGALG00010000707	No	No	NINJ2	No	No	ENSGALG00010019880	No	No
DIAPH3	No	No	RFX4	No	No	SPRY2	No	No	CUX2	No	No	STK10	No	No
FLRT2	No	No	NT5DC3	No	No	FBXL7	No	No	SERPINE2	No	No	ENSGALG00010014038	No	No
SLIT2	No	No	ASCL1	No	No	NDFIP2	No	No	PIK3IP1	No	No	DGKI	No	No
NPR3	No	No	PAH	No	No	RBM26	No	No	PKDCC	No	No	NT5DC3	No	No
MCPH1	No	No	TMEM178B	No	No	ANKH	No	Yes	SH3KBP1	No	No	GPR137B	No	Yes
TENM3	Yes	No	TMTC1	No	No	OBI1	No	No	FBXL8	No	No	COLQ	No	No
PDZRN3	No	No	ENSGALG00010012115	No	No	EDNRB	No	No	NCKIPSD	No	No	ENSGALG00010007044	No	No
ENSGALG00010017573	No	No	ADIPOR2	No	No	SLAIN1	No	No	IQGAP2	No	No	ENSGALG00010008893	No	No
ZNF521	No	No	ENSGALG00010015023	No	No	TRIO	No	No	MYPN	No	Yes	ENSGALG00010007024	No	No
COL26A1	No	No	CACNA1C	No	No	ENSGALG00010000761	No	No	ACAP3	No	No	LMO1	No	No
SLC38A1	No	No	CECR2	No	No	ENSGALG00010000762	No	No	ANKRD46	No	No	STAT4	No	No
THSD7B	No	No	MICAL3	No	No	ENSGALG00010000763	No	No	SLC16A6	No	No	ANGPT2	No	No
FSTL4	No	No	ENSGALG00010014951	No	No	MYCBP2	No	No	HPRT1	No	No	ETV4	No	No
CYP1B1	No	No	SOX5	No	No	MARCH6	No	No	TBC1D14	No	No	ENSGALG00010021334	No	No
MMS22L	No	No	KCNJ8	No	No	ENSGALG00010000798	No	No	JARID2	No	No	TNFAIP2	No	No
DLGAP1	No	No	ENSGALG00010014988	No	No	CTNND2	Yes	Yes	LMTK2	No	No	ENSGALG00010020132	No	No
KIF18A	No	No	ENSGALG00010014989	No	No	LMO7	No	No	RTN4IP1	No	No	ENSGALG00010016105	No	No
VIPR1	No	No	ITPR2	No	No	SEMA5A	No	No	TMEM131L	No	No	ENSGALG00010007037	No	No
CACNG5	No	No	PACSIN2	No	No	ADCY2	No	No	PKP4	No	No	CAMK2D	No	No
CYP27C1	No	No	SULT4A1	No	No	CDH18	No	No	RCAN2	No	Yes	ENSGALG00010011202	No	No
DMRTA2	No	Yes	WNT7B	No	No	TBC1D4	No	No	PIK3CB	No	No	ENSGALG00010019877	No	No
PTPRM	No	No	ENSGALG00010025828	No	No	ENSGALG00010000817	No	No	CYP2D6	No	No	RTN4R	No	No
NSD2	No	No	ENSGALG00010025833	No	No	KLF12	No	No	RAI2	No	No	ENSGALG00010026748	No	No
ASPM	No	No	ENSGALG00010025839	No	No	BASP1	No	No	CRYBB2	Yes	Yes	ENSGALG00010025709	No	No
SLIT3	No	No	MAN1A2	No	No	PIBF1	No	No	MAFA	Yes	No	ENSGALG00010006765	No	No
CREB3L2	No	No	CCDC58	No	No	ENSGALG00010000855	No	No	MAF	Yes	Yes	ENSGALG00010017145	No	No
EFNA5	Yes	No	WARS2	No	No	BORA	No	No	PRRG1	No	No	ENSGALG00010023745	No	No
LAMA3	No	No	ENSGALG00010025792	No	No	DACH1	No	No	GATA3	Yes	Yes	ENSGALG00010025600	No	No
SMC2	No	No	TBX15	No	No	ENSGALG00010000895	No	No	DENND5B	No	No	CER1	No	No
MYLK	No	No	TRIM45	No	No	PCDH9	No	No	SLC43A2	No	No	TNFRSF1A	No	No
KNTC1	No	No	NHLH2	No	No	ENSGALG00010000919	No	No	CDC14A	No	No	F2RL1	No	No
ENSGALG00010002331	No	No	VANGL1	No	No	ENSGALG00010000971	No	No	LAMA5	No	No	GSTA3	No	No
SPOCK1	No	No	IGSF11	No	No	ENSGALG00010000985	No	No	PABPC1	No	No	GDF10	No	No
KIAA0753	No	No	APOV1	No	No	ENSGALG00010001057	No	No	HMP19	No	No	PTPN3	No	No
TOP2A	No	No	ENSGALG00010006884	No	No	ENSGALG00010001067	No	No	SDK2	No	Yes	UNC5C	No	No
ANKRD10	No	No	EPHA3	No	No	MED12L	No	Yes	CAP2	No	Yes	SPATA13	No	No
ENSGALG00010002750	No	No	ILDR2	No	No	COMMD2	No	No	CIT	No	No	ADGRG6	No	No
MARCH1	No	No	IGSF3	No	No	WWTR1	No	No	PDLIM4	No	No	TSPAN6	No	No
FOXP2	No	No	VGLL3	No	No	CLRN1	No	No	OLFM3	No	No	TBXAS1	No	No
EPB41L4B	No	No	CADM2	No	Yes	SERP1	No	No	NAA25	No	No	CDCP1	No	No
TMEM132C	No	No	CHODL	No	No	SPTSSB	No	No	GSTA3	No	No	PARP8	No	No
ENSGALG00010005163	No	No	APP	Yes	No	PPM1L	No	No	PROX1	Yes	Yes	RSPO1	No	Yes
TTK	No	No	ADAMTS5	No	No	PGGT1B	No	No	DNM3	No	No	NXPH2	No	No
CNTFR	No	No	ENSGALG00010014005	No	No	FEM1C	No	No	CORO1C	No	No	SDC3	No	No
ENSGALG00010017116	No	No	EVA1C	No	No	TSHZ1	No	No	RBM38	No	No	ETS1	No	No
ENSGALG00010008805	No	No	ENSGALG00010014289	No	No	CYB5A	No	No	TRPC1	No	No	ENSGALG00010023368	No	No
CACNA1D	No	No	CLIC6	No	No	RTTN	No	No	AKTIP	No	No	ITGA4	No	No
RBL1	No	No	RUNX1	No	No	TRIM59	No	No	GALNT10	No	No	GAREM1	No	No
CA2	No	No	ENSGALG00010014325	No	No	SMC4	No	No	DDX5	No	No	OPN4	No	No
SLCO3A1	No	No	ENSGALG00010014332	No	No	DOK6	No	No	MAMDC2	No	No	STC2	No	No
ENSGALG00010008837	No	No	KCNJ6	No	No	POLR1E	No	No	UBTD2	No	No	EGLN3	No	No
PRIM2	No	No	DSCAM	No	No	SPIRE1	No	No	RIMS4	No	No	LRRC7	No	No
SOX5	No	No	C2CD2	No	No	GFM1	No	No	MAP3K4	No	No	RASA3	No	No
GREB1	No	No	ENSGALG00010014625	No	No	POT1	No	No	ABCB7	No	No	ENSGALG00010020718	No	No
HJURP	No	No	ENSGALG00010003458	No	No	ZNF608	No	No	B3GALT2	No	No	CHL1	No	No
NPAS3	No	No	BCOR	Yes	No	IFRD1	No	No	CCM2	No	No	ARAP3	No	No
PCDHA6	No	No	SYTL5	No	No	CTTNBP2	No	No	SLC16A3	No	No	ANO3	No	No
RIF1	No	No	XK	No	No	TUBB6	No	No	RAPGEF5	No	No	CELSR1	No	No
ASPH	No	No	DMD	Yes	Yes	CFTR	No	No	EFR3B	No	No	PDE8A	No	No
ENSGALG00010010124	No	No	IL1RAPL1	No	No	TMX3	No	No	ID1	No	No	PDE3A	No	No
NET1	No	No	ARX	No	No	CEP192	No	No				EDNRB	No	No
VRK1	No	No	POLA1	No	No	PANX2	No	No				ENSGALG00010016237	No	No
FNDC3B	No	No	ENSGALG00010003247	No	No	PAX5	No	No				ENSGALG00010004898	No	No
G2E3	No	No	MAP7D2	No	No	TES	No	No				EPAS1	No	No
ARPP21	No	No	ADGRG2	No	No	TFEC	No	No				SFXN2	No	No
BARD1	No	No	RAI2	No	No	PLXNB2	No	No				ZDHHC20	No	No
TBC1D1	No	No	SYAP1	No	No	GRAMD2B	No	No				MAP3K15	No	No
INCENP	No	No	ENSGALG00010003069	No	No	ZNF407	No	No				ENSGALG00010016160	No	No
ENSGALG00010026824	No	No	ANOS1	No	No	TSPAN12	Yes	No				TSPAN12	Yes	No
ENSGALG00010020322	No	No	NLGN4Y	No	No	MELK	No	No				ENC1	No	No
SEMA5B	No	No	ENSGALG00010003217	No	No	GOLIM4	No	No				ENSGALG00010014625	No	No
FBXO39	No	No	SHOX	No	No	SERPINI1	No	No				GSTA2	No	No
PODXL	No	No	ENSGALG00010002458	No	No	PTPRZ1	No	No				ENSGALG00010002297	No	No
RTEL1	No	No	SLC9A7	No	No	SNCAIP	No	No				ENSGALG00010008484	No	No
SLC6A15	No	Yes	AFF3	No	No	DLGAP1	No	No				LAMB1	No	No
DMD	Yes	Yes	NMS	No	No	LPIN2	No	No				PPM1F	No	No
DLGAP2	No	No	ENSGALG00010016038	No	No	SRFBP1	No	No				MAPK11	No	No
FOXM1	No	No	ENSGALG00010016318	No	No	DOCK4	No	No				SLITRK4	No	No
ANLN	No	No	POU3F3	No	No	CEP120	No	No				NRXN1	No	No
ENSGALG00010026266	No	No	SH3RF3	No	No	MGMT	No	No				KCNH5	No	No
PALLD	No	No	ENSGALG00010016136	No	No	EMILIN2	No	No				ENSGALG00010008962	No	No
SMC4	No	No	GRTP1	No	No	CPED1	No	No				THBS1	No	No
FGF12	No	Yes	ENSGALG00010016196	No	No	PLCH1	No	Yes				RSPO3	No	No
GLI3	No	No	KDELC1	No	No	EBF3	No	No				MTCL1	No	Yes
TPX2	No	No	FGF14	No	No	ENSGALG00010001355	No	No				MINPP1	No	No
ENSGALG00010019396	No	No	TMTC4	No	No	HIBADH	No	No				SLC4A4	Yes	No
ENSGALG00010018307	No	No	PCCA	No	No	SMCHD1	No	No				ENSGALG00010007104	No	No
ROR2	No	No	ENSGALG00010006099	No	No	IMMP2L	No	No				ENSGALG00010021133	No	No
PLCB4	No	No	ZIC2	No	No	ENSGALG00010001371	No	No				LHFPL3	No	No
EML4	No	No	ENSGALG00010006112	No	No	IMPA2	No	No				CHRM3	No	No
CADM1	No	No	ZIC5	No	No	POLA2	No	No				PDGFRB	No	No
EZH2	No	No	ENSGALG00010006114	No	No	SCRN1	No	No				ENSGALG00010027974	No	No
CDH6	No	No	CLYBL	No	No	MDFIC	No	No				CSGALNACT2	No	No
CENPE	No	No	SLC15A1	No	No	GNAL	No	No				DYRK2	No	No
EMILIN2	No	No	CLDN10	No	No	SNX24	No	No				DTNA	No	Yes
COLEC12	No	No	ENSGALG00010006255	No	No	FOXP2	No	No				ENSGALG00010007782	No	No
PAX6	Yes	Yes	SOX21	No	No	FGFR2	No	No				PRLHR	No	No
ENSGALG00010021609	No	No	SLITRK5	No	No	AP4M1	No	No				SCIN	No	No
CPEB2	No	No	SLITRK1	No	No	KCND2	No	No				ANOS1	No	No
INTU	No	No	POU4F1	No	No	ENSGALG00010001436	No	No				ANKRD6	No	No
ZRANB3	No	No	ENSGALG00010001062	No	No	CDCA7L	No	No				ENSGALG00010025977	No	No
MDK	No	No	ENSGALG00010000795	No	No	HMGCLL1	No	No				ENSGALG00010005762	No	No
KIF4B	No	No	LMO7	No	No	LDLRAD4	No	No				ABLIM1	No	Yes
ATR	No	No	ENSGALG00010001088	No	No	VEGFD	No	No				SLC41A1	No	No
DFNA5	No	No	RGCC	No	No	LSM8	No	No				ENSGALG00010018851	No	No
ATAD2	No	No	DGKH	No	No	NDC80	No	No				ENSGALG00010021794	No	Yes
FOXE3	Yes	No	ENOX1	No	No	JAZF1	No	Yes				CCDC71L	No	No
KIF15	No	No	ENSGALG00010004476	No	No	DSEL	No	No				OAF	No	No
CNTLN	No	No	ENSGALG00010004480	No	No	TACC2	No	No				PDGFA	No	No
LRIG1	No	No	ENSGALG00010004277	No	No	PRKX	No	No				LMO2	No	No
VAV2	No	No	FOXO1	No	No	ANOS1	No	No				FZD4	Yes	No
COG5	No	No	SERTM1	No	No	BMP5	No	No				PPL	No	Yes
PGM2	No	No	DCLK1	No	No	IGF2BP3	No	No				LDHA	No	No
GALNT16	No	No	NBEA	No	No	NLGN4Y	No	No				ITGAV	No	No
SLC6A6	No	No	ZAR1L	No	No	TMEM168	No	No				ENSGALG00010009112	No	No
CNKSR2	No	No	ENSGALG00010007162	No	No	TRA2A	No	No				MICAL2	No	No
CDC45	No	No	FLT1	No	No	CCNL1	No	No				SCG2	No	No
BOC	No	No	CDX2	No	No	RBMS3	No	No				RAPGEF5	No	No
RFC1	No	No	ENSGALG00010007242	No	No	SSR3	No	No				C17H9ORF172	No	No
ECT2	No	No	ENSGALG00010007397	No	No	CD109	No	No				ILDR2	No	No
TRIP13	No	No	GSX1	No	No	AP1S2	No	No				LHFPL1	No	No
FLRT3	No	No	ENSGALG00010007260	No	No	PLCL2	No	No				ETV5	No	Yes
BUB1B	Yes	No	ATP8A2	No	No	EEF1A1	No	No				PRRG3	No	No
NCAPG2	No	No	MIPEP	No	No	NR1D2	No	No				CACNA1C	No	No
ENSGALG00010004476	No	No	SGCG	No	No	TRABD	No	No				GRID1	No	Yes
OSBPL3	No	No	FGF9	No	No	ENSGALG00010001541	No	No				ENSGALG00010012475	No	No
DISC1	No	No	ZDHHC20	No	No	CGAS	No	No				PLEKHA2	No	No
CELF4	No	No	GJB6	No	No	EPB41L3	No	No				MAN1A1	No	No
KIFC1	No	No	SLC35F2	No	No	THRB	No	No				HOMER2	No	No
BCL2L13	No	Yes	ELMOD1	No	No	HDAC10	No	No				RHPN1	No	No
ATP2B2	No	No	GUCY1A2	No	No	INPP5A	No	No				JAG2	No	No
SGIP1	No	No	C11orf70	No	No	CHN2	No	No				EXOC2	No	No
ENSGALG00010012965	No	No	PGR	No	No	ZBTB14	No	No				ENSGALG00010007766	No	No
NKTR	No	No	ARHGAP42	No	No	TBL1X	No	No				MAF	Yes	Yes
KIF23	No	No	MAML2	No	No	TRIM3	No	No				ENSGALG00010011195	No	No
DACT2	No	No	AMOTL1	No	No	DLGAP2	No	No				GPRIN3	No	No
MND1	No	No	PRSS23	No	No	MAPK11	No	No				MYO10	No	No
NPY4R	No	No	FAM181B	No	No	FANCB	No	No				RPS6KA2	No	No
NOTCH2	No	No	MAP6	No	No	TIMM10B	No	No				PAK2	No	No
KIF14	No	No	RHOG	No	No	ZNF385D	No	No				HS6ST2	No	No
SPC25	No	No	CNGA4	No	No	UBE2E2	No	No				UBASH3B	No	No
STRA6	No	Yes	CCKBR	No	Yes	RPS11	No	No				GRID2	No	No
FANCC	No	No	ARFIP2	No	No	SMAP1	No	No				MCTP2	No	No
SIPA1L2	No	No	ILK	No	No	TCTN3	No	No				TSHZ2	No	No
ST3GAL1	No	No	ENSGALG00010001704	No	No	PIEZO2	No	No				JAG1	Yes	Yes
NR3C2	No	No	GBX1	No	No	ILK	No	No				FABP5	No	No
ZC3H13	No	No	AGAP3	No	No	ALDH18A1	Yes	No				BTBD8	No	No
LTBP1	No	No	SLC4A2	No	No	TAF10	No	No				ITSN2	No	No
ATAD5	No	No	ENSGALG00010027167	No	No	RPL15	No	No				ENSGALG00010008767	No	No
ENSGALG00010022225	No	No	ABCB8	No	No	HTRA1	No	Yes				F3	No	No
SLC38A2	No	No	ATG9B	No	No	ENSGALG00010001707	No	No				KIAA0319L	No	No
ATP2B1	No	No	KCNH2	No	No	LCMT2	No	No				SYNJ2	No	No
NCAPD2	No	No	AOC1	No	No	CREB5	Yes	No				ENSGALG00010015539	No	No
NUSAP1	No	No	ENSGALG00010027233	No	No	TRIL	No	No				CRYBG1	No	No
CD109	No	No	ENSGALG00010027250	No	No	TM4SF1	No	No				TXK	No	No
CENPF	No	No	ENSGALG00010027251	No	No	MTA2	No	No				ENSGALG00010005643	No	No
PTPN14	No	No	CSPG5	No	Yes	STS	No	No				TRPC6	No	Yes
CHRDL1	No	Yes	SCAP	No	No	PUDP	No	No				SEMA6A	No	No
ANAPC1	No	No	WNT3A	No	No	ENSGALG00010001743	No	No				RBMS3	No	No
TERF1	No	No	MYD88	No	No	CADPS2	No	Yes				MAST4	No	No
NCAPG	No	No	ENSGALG00010027640	No	No	VAPA	No	No				NRXN3	No	No
COL12A1	No	No	EN2	No	No	PNPLA8	No	No				PMS2	No	No
CRISPLD1	No	No	SHH	Yes	No	APCDD1	No	No				SASH1	No	No
PCNT	No	No	MNX1	No	No	COL19A1	No	No				ATP9A	No	No
SOBP	No	No	DNAJB6	No	No	ENSGALG00010001767	No	No				YBX1	No	No
ENSGALG00010029328	No	No	gga-mir-153	No	No	NRCAM	Yes	Yes				SORBS2	No	No
PDGFRL	No	No	VIPR2	No	No	KAT2B	No	No				BNIP3L	Yes	No
JAZF1	No	Yes	ENSGALG00010006523	No	No	SGO1	No	No				ENSGALG00010003215	No	No
SLF1	No	No	NRP1	No	No	CNTN1	No	No				COL4A1	Yes	Yes
ENSGALG00010023195	No	No	ZNF438	No	No	ENSGALG00010001800	No	No				PUDP	No	No
DEPDC1B	No	No	JCAD	No	No	PPP4R1	No	No				STS	No	No
S1PR3	No	No	MAP3K8	No	No	OPN2SW	No	No				TANGO2	No	No
ZNRF2	No	No	MKX	No	No	SLC25A6	No	No				ENSGALG00010008959	No	No
TSKU	No	No	ENSGALG00010005301	No	No	ADGRB3	No	No				TEC	No	No
TFAP2A	Yes	Yes	GAD2	No	No	LIPT2	No	No				CBLB	No	No
NCAPD3	No	No	MYO3A	No	No	PDZRN4	No	No				LDB3	No	No
RIMS1	No	No	PTF1A	No	No	POLD3	No	No				LRRC8C	No	No
ARHGAP11B	No	No	ENSGALG00010006400	No	No	PRICKLE1	No	No				SLC25A24	No	No
NDC80	No	No	ENSGALG00010006409	No	No	ANKRD12	No	No				CHST8	No	No
PLCB1	No	No	SPAG6	No	No	NDUFV2	No	No				RNF182	No	No
CEP192	No	No	BMI1	No	No	MYOM2	No	No				VWC2L	No	No
CD81	No	No	ENSGALG00010006416	No	No	ADAMTS20	No	No				ALCAM	No	No
ENSGALG00010026714	No	No	ENSGALG00010006422	No	No	CBX3	No	No				ADAMTS18	Yes	Yes
FRMD3	No	No	CACNB2	No	No	XK	No	No				TNFAIP8	No	No
EPB41L4A	No	No	C1QL3	No	No	IRAK4	No	No				MRPS5	No	No
RAD54B	No	No	ENSGALG00010005027	No	No	MTCL1	No	Yes				KIAA1217	No	Yes
NASP	No	No	ENSGALG00010005135	No	No	NEU3	No	No				MITF	No	Yes
VIPR2	No	No	CALCR	No	No	ARHGEF10	No	No				SGMS1	No	No
ABCG1	No	No	TFPI2	No	No	LHPP	No	No				CLCN5	No	No
MIS18BP1	No	No	GNG11	No	No	TWF1	No	No				EIF2AK1	No	No
FAM184A	No	No	PPP1R9A	No	No	PRPS2	No	No				HMGA2	No	No
RTKN2	No	No	DYNC1I1	No	Yes	FAM53B	No	No				MGAT4A	No	No
SGO1	No	No	ENSGALG00010005169	No	No	TMEM117	No	No				HSD17B12	No	No
EPHB6	No	No	NXPH1	No	No	CNKSR2	No	No				WNT7A	No	No
DEK	No	No	MEOX2	No	No	RAPGEF5	No	No				TCF7L2	No	No
MAD1L1	No	No	CRPPA	Yes	No	FRMPD4	No	No				SEMA4D	Yes	Yes
LDLRAD4	No	No	AHR1A	No	No	PTPRM	No	No				SORCS2	No	No
PALS2	No	No	ENSGALG00010005100	No	No	MSL3	No	No				RAPGEF4	No	No
ENSGALG00010023425	No	No	TWIST1	No	No	NDUFC2	No	No				ENSGALG00010027097	No	No
ADAM12	No	No	FERD3L	No	No	ARHGAP6	No	No				UBE2V2	No	No
ENSGALG00010004007	No	No	ENSGALG00010005110	No	No	LAMA1	No	Yes				BEND4	No	No
GABRA2	No	No	SP8	No	No	MLIP	No	No				AMD1	No	No
LRRTM4	No	No	ENSGALG00010005117	No	No	FAM204A	No	No				ARHGEF9	No	No
KIAA1524	No	No	OSBPL3	No	No	DMD	Yes	Yes				GPC5	No	No
TMPO	No	No	gga-mir-148a	No	No	TOMM7	No	No				IVNS1ABP	No	No
BUB1	No	No	SNX10	No	No	LRRC1	No	No				PTK2	No	No
PDIA5	No	No	SKAP2	No	No	COLQ	No	No				SETBP1	No	No
SORCS2	No	No	HOXA1	No	No	MID1	No	Yes				GRIP1	No	No
ENSGALG00010005928	No	No	HOXA3	No	No	ARHGAP28	No	No				SNCAIP	No	No
ST3GAL6	No	No	HOXA5	No	No	WWC3	No	No				RAPSN	No	No
RELL1	No	No	HOXA11	No	No	AAMDC	No	No				PTPRG	No	No
GMDS	No	No	HOXA13	No	No	FAM126A	No	No				DGKH	No	No
CENPK	No	No	EVX1	No	No	GSTA4	No	No				COL4A2	No	No
NFATC1	No	No	CHN2	No	No	HACL1	No	No				LRP8	No	No
JADE3	No	No	ENSGALG00010002631	No	No	POLA1	No	No				PCDH7	No	No
NECTIN3	Yes	No	ENSGALG00010002921	No	No	PCYT1B	No	No				FGFRL1	No	Yes
PUM2	No	No	ENSGALG00010002736	No	No	ENSGALG00010002098	No	No				ENSGALG00010013062	No	No
PHIP	No	No	ENSGALG00010002737	No	No	PAK1	No	No				TDRD7	Yes	Yes
CDH8	No	No	LRRC3B	No	No	GDPD4	No	No				EXT1	No	No
ERICH1	No	No	EOMES	No	No	ANKRD28	No	No				IGDCC3	No	No
COL4A3	No	Yes	ENSGALG00010002950	No	No	ELOVL5	No	No				UST	No	No
BORA	No	No	TGFBR2	No	No	MYO7A	Yes	No				NRG1	No	No
IGF2BP3	No	No	CAPN7	No	No	POLR2A	No	No				ARHGAP24	No	Yes
ENSGALG00010020997	No	No	CPNE4	No	No	CAPN5	No	No				CCDC80	No	No
PLCH1	No	Yes	ENSGALG00010019984	No	No	CDKL5	No	No				MAN2A1	No	No
PLOD2	No	No	CLASP2	No	No	ENSGALG00010002163	No	No				ENSGALG00010012071	No	No
PLXNA2	No	No	TBX20	No	No	ENSGALG00010002169	No	No				KLC1	Yes	No
ARID2	No	No	ITGA9	No	No	ENSGALG00010002175	No	No				NCOA2	No	No
NMNAT3	No	No	AMPH	No	No	ENSGALG00010002191	No	No				ENSGALG00010023692	No	No
IL1RAPL2	No	No	SUGCT	No	No	ENSGALG00010002193	No	No				LY75	No	No
NANOS1	No	No	VOPP1	No	No	SHROOM2	No	No				USP42	No	No
SHISA9	No	No	EGFR	No	No	ACER3	No	No				MAFA	Yes	No
CKAP2	No	No	ADCY1	No	No	MXRA5	No	No				HHLA2	No	No
ENSGALG00010027766	No	Yes	KCNG2	No	No	ARSH	No	No				WNT7B	No	No
MTMR7	No	No	NFATC1	No	No	GRK5	No	No				FAT1	No	No
HAUS3	No	No	SALL3	No	No	GK2	No	No				DPYSL2	No	No
RBFOX2	No	No	ENSGALG00010008565	No	No	ARSD	No	No				SIPA1L1	No	No
TCERG1	No	No	NRSN1	No	No	ENSGALG00010002260	No	No				ENSGALG00010023528	No	No
ABCB11	No	No	SOX4	No	No	MCPH1	No	No				ARHGAP29	No	No
PTPN13	No	No	TMEM170B	No	No	IL1RAPL1	No	No				PEAK1	No	No
MYOF	No	No	BMP6	No	No	TSKU	No	No				COL4A6	Yes	Yes
ZNF536	No	Yes	DSP	No	No	CAV1	Yes	No				SORBS1	No	Yes
LBR	No	No	NRN1	No	No	ANGPT2	No	No				ADCY8	No	No
ITGA8	No	No	PXDC1	No	No	ENSGALG00010002289	No	No				NLGN1	No	No
UHRF1	No	No	ENSGALG00010012448	No	No	GYG2	No	No				FNBP1	No	No
RAD51B	No	No	ENSGALG00010012254	No	No	ENSGALG00010002298	No	No				SPRED1	No	No
IGF2BP1	No	No	ENSGALG00010011521	No	No	PRRG1	No	No				SPSB2	No	No
ENSGALG00010015370	No	No	ENSGALG00010011525	No	No	SNTG2	No	No				APLP2	No	No
NFIB	No	No	BASP1	No	No	KHDRBS2	No	No				RNGTT	No	No
PLK4	No	No	RETREG1	No	No	ENSGALG00010002331	No	No				TMEM135	No	No
GEN1	No	No	ANKRD33B	No	No	ENSGALG00010002332	No	No				LRIG1	No	No
PPFIA2	No	No	ENSGALG00010001012	No	No	TMEM47	No	No				INPP5A	No	No
AGK	No	No	ENSGALG00010008766	No	No	PRIM2	No	No				CABLES1	No	No
AMOT	No	No	IRX4	No	No	CD99	No	No				KIF13A	No	No
DLGAP5	No	No	ENSGALG00010008787	No	No	FAM49A	No	No				AKT1	No	No
NDC1	No	No	IRX2	No	No	ZNF451	No	No				GLS2	No	No
TACC3	No	No	IRX1	No	No	THAP12	No	No				PRRG1	No	No
CNTN6	No	Yes	ENSGALG00010009095	No	No	RAB31	No	No				SH3BGRL2	No	No
ENSGALG00010010232	No	No	GALNT12	No	No	FREM2	No	Yes				CMIP	No	No
ORC5	No	No	ENSGALG00010008817	No	No	TIAL1	No	No				GFOD1	No	No
BAZ2B	No	No	AHRR	No	No	RAI2	No	No				MBNL1	No	No
LIN28B	No	No	NR4A3	No	No	ENSGALG00010002366	No	No				DIXDC1	No	No
PLEKHA7	No	No	MBP	No	No	SMC6	No	No				ITGB1	Yes	No
CDC7	No	No	PTGR3	No	No	DST	Yes	No				BBS9	No	No
MELK	No	No	ENSGALG00010002049	No	No	GEN1	No	No				ARHGAP39	No	No
ENSGALG00010011531	No	No	PRELID3A	No	No	ENSGALG00010002378	No	No				ENSGALG00010019733	No	No
ALDH18A1	Yes	No	ENSGALG00010002193	No	No	NHS	Yes	No				SLC22A23	No	No
NOVA1.1	No	No	PIEZO2	No	No	INPP5F	No	No				EPHA5	No	No
ENSGALG00010028011	No	No	TWSG1	No	No	ENSGALG00010002384	No	No				AUTS2	No	No
SHCBP1	No	No	EPB41L3	No	No	PALS2	No	No				ROBO1	No	No
PCDH1	No	No	DLGAP1	No	No	COL21A1	No	No				MAP3K4	No	No
OXCT1	No	No	ADCYAP1	No	No	MYT1L	No	No				ADGRL3	No	No
RBMS1	No	No	ABHD3	No	No	DFNA5	No	No				CELF1	Yes	No
SIK1	No	No	GATA6	No	No	GPM6B	No	No				ZFHX4	No	No
TSHZ1	No	No	ZNF521	No	No	CSMD1	No	No				ENSGALG00010024234	No	No
RAD18	No	No	AQP4	No	No	OSBPL3	No	No				CADM1	No	No
NOTCH1	No	No	NOL4	No	No	KCNQ5	Yes	No				CADM3	No	No
ROCK1	No	No	CEBPD	No	No	DIAPH3	No	No				PLXNB3	No	No
PSIP1	No	No	ALKAL1	No	No	CYCS	No	No				PLCL1	No	No
POC1B	No	No	RGS20	No	No	ENSGALG00010002411	No	No				ENSGALG00010021609	No	No
DNA2	No	No	TCEA1	No	No	SH3BGRL2	No	No				NPAS3	No	No
FAM131B	No	No	LYPLA1	No	No	CASK	No	No				ENSGALG00010008805	No	No
XK	No	No	ENSGALG00010005809	No	No	BCKDHB	No	No				PFKFB3	No	No
ZNF462	No	No	sox17	No	No	ATP7B	Yes	No				DAAM1	No	No
WFIKKN1	No	No	PENK	No	No	TTK	No	No				MYO5A	No	No
TCF7	No	No	ENSGALG00010004709	No	No	RARB	Yes	No				RXRA	No	No
ENSGALG00010011278	No	No	ENSGALG00010004713	No	No	RIMS1	No	No				LDLRAD4	No	No
SLX4IP	No	No	CRH	No	No	TOP2B	No	No				ATF7	No	No
INPP5A	No	No	CPA6	No	No	ENSGALG00010002458	No	No				CSNK1G1	No	No
ENSGALG00010011390	No	No	PREX2	No	No	RRM2	No	No				ENSGALG00010022194	No	No
KCNIP4	No	No	PRDM14	No	No	HPCAL1	No	No				FOXP4	No	No
CEP135	No	No	EYA1	Yes	No	CKAP2	No	No				LEF1	No	No
INPP4B	No	No	ENSGALG00010004764	No	No	RPL8	No	No				HIF1A	No	No
FANCL	No	No	MSC	No	No	DHX32	No	Yes				KLHL29	No	No
RAPGEF4	No	No	HNF4G	No	No	USP9Y	No	No				SMARCA4	Yes	No
PLXNB2	No	No	ZC2HC1A	No	No	C2CD3	No	No				NAV3	No	No
ENSGALG00010014177	No	No	IL7	No	No	TTC32	No	No				ENSGALG00010016955	No	No
TRIM2	No	No	MRPS28	No	No	LRRC3B	No	No				COL4A4	Yes	Yes
HAUS6	No	No	ENSGALG00010004856	No	No	MED14	No	No				ACAP3	No	No
TICRR	No	No	ENSGALG00010013754	No	No	STAG3	No	No				BLTP3A	No	No
SPOCK3	No	No	OTUD6A	No	No	SNAP91	No	No				MXRA5	No	No
RBP1	No	No	RUNX1T1	No	No	ENSGALG00010002553	No	No				SESN3	No	No
SLC25A12	No	No	ENSGALG00010013419	No	No	TMSB4X	No	No				STK38L	No	No
SLC16A10	No	No	ENSGALG00010012347	No	No	ADAM12	No	No				ENSGALG00010003882	No	No
SPAG16	No	No	CCNE2	No	No	BCOR	Yes	No				GRK5	No	No
CDK1	Yes	No	ENSGALG00010013548	No	No	HELQ	No	No				HDGFL3	No	No
ATRNL1	No	No	GDF6	No	No	GPR63	No	No				TMEM47	No	No
SH3RF1	No	No	MATN2	No	No	DOCK1	No	No				ISYNA1	No	No
CPNE8	No	No	RIDA	No	No	SLC4A7	No	No				CD151	No	No
DPYD	No	No	KCNS2	No	No	RPS6KA3	No	No				CTTNBP2	No	No
FAAP24	No	No	STK3	No	No	KIFC1	No	No				C21orf91	No	No
ENSGALG00010022194	No	No	OSR2	No	No	PLCXD1	No	No				PLCB4	No	No
MCM10	No	No	FBXO43	No	No	PDIA6	No	No				CREB5	Yes	No
CBS	Yes	No	GRHL2	No	No	JPH1	No	No				CAMSAP1	No	No
NUCKS1	No	No	RIMS2	No	No	RAB6A	No	No				MPHOSPH9	No	No
XPO1	No	No	ZFPM2	No	No	SLC25A15	Yes	No				CYTH1	No	No
CCNB1	No	No	RSPO2	No	No	CHD7	No	No				CLSTN2	No	No
ENSGALG00010008152	No	No	TMEM74	No	No	MRPS31	No	No				MYLK	No	No
SEMA3C	No	No	TRPS1	No	No	FAM168A	No	No				TOX	No	No
CNTN3	No	No	DEPTOR	No	No	SLC66A3	No	No				DAAM2	No	No
PHLPP1	No	No	COL14A1	No	No	CCNI	No	No				ZNF488	No	No
RBMXL1	No	No	ADCY8	No	No	UBL5	No	No				DMD	Yes	Yes
KNL1	No	No	ENSGALG00010008468	No	No	LHFPL1	No	No				PLEKHH1	No	No
KIF2C	No	No	CCDC85A	No	No	KCNB2	No	No				TGFB2	No	No
EPB41L3	No	No	BCL11A	No	No	JADE3	No	No				ST8SIA1	No	No
TRPS1	No	No	ENSGALG00010019705	No	No	ROCK2	No	No				ADGRB3	No	No
SYNE2	No	No	EML6	No	No	PTPRE	No	No				SNED1	No	Yes
PPP1R14C	No	No	ENSGALG00010018067	No	No	RDH8	No	No				DPY19L1	No	No
CKAP5	No	No	ENSGALG00010019538	No	No	FUT9	No	No				ABCA4	No	Yes
LRRCC1	No	No	FOXA2	No	No	ENSGALG00010002750	No	No				AKNA	No	No
PTN	Yes	No	ENSGALG00010019764	No	No	NDUFA4	No	No				ROR1	No	No
PRKN	No	No	PAX1	No	No	GREB1	No	No				MTSS2	No	No
SNX16	No	No	ENSGALG00010019553	No	No	NANOS1	No	No				ENSGALG00010008935	No	No
PCDH7	No	No	NKX2-2	No	No	GSTA3	No	No				PLXNA2	No	No
CASP8AP2	No	No	ENSGALG00010019791	No	No	ENSGALG00010002795	No	No				TINAGL1	No	No
QPCT	No	Yes	ENSGALG00010019560	No	No	FAM171A1	No	No				TEF	No	No
ATRX	No	No	KIZ	No	No	ENSGALG00010002808	No	No				COLEC12	No	No
CCDC171	No	No	ENSGALG00010019797	No	No	SH3KBP1	No	No				NPNT	No	Yes
NAV3	No	No	RALGAPA2	No	No	TERF1	No	No				STRA6	No	Yes
CENPC	No	No	INSM1	No	No	BMP3	Yes	No				SAMSN1	No	No
LIN9	No	No	ENSGALG00010018492	No	No	ENSGALG00010002821	No	No				MTUS1	No	No
CENPH	No	No	ENSGALG00010018693	No	No	LPIN1	No	Yes				SLIT3	No	No
RHOBTB1	No	No	ENSGALG00010017295	No	No	DNMT1	No	No				BMF	No	No
ARHGAP19	No	No	ALK	No	No	SRPX	No	No				TENM2	No	No
RREB1	No	No	KCNK12	No	No	TRIB2	Yes	No				ZNF423	No	No
ENSGALG00010001767	No	No	EHBP1	No	No	CEP162	No	No				ENSGALG00010006964	No	No
MINDY4	No	No	OTX1	No	No	RACK1	No	No				CDH4	No	No
WWOX	No	No	WDPCP	No	No	PPP1R9A	No	No				DNAH17	No	No
EXO1	No	No	PELI3	No	No	FABP5	No	No				EPHB6	No	No
PCSK5	No	No	MEIS1	No	No	ENSGALG00010002871	No	No				CDKL2	No	No
GTSE1	No	No	ENSGALG00010018343	No	No	RASGEF1B	No	No				CHN2	No	No
SMOC2	No	No	LAMP5	No	No	MAP3K15	No	No				SLC13A3	No	No
BACE2	No	No	BMP2	No	No	FAM124A	No	No				SYN3	No	No
CCND1	No	No	OVOL2	No	No	ENSGALG00010002894	No	No				KCNG2	No	No
HMGN4	No	No	MGME1	Yes	No	OCA2	No	Yes				SEMA3D	No	No
RXRA	No	No	SYNDIG1	No	No	ENSGALG00010002900	No	No				LRTM2	No	No
NFIA	No	No	ENSGALG00010019154	No	No	S1PR2	No	No				ENSGALG00010027165	No	No
RFX3	No	No	GNMT	No	No	MYBL1	No	No				KCNIP2	No	No
IQGAP3.1	No	No	VSX1	No	No	RPS3	No	No				CPM	No	No
ENSGALG00010026328	No	No	STUM	No	No	SDCBP	No	No				MYOF	No	No
PTPRG	No	No	SUSD4	No	No	SERPINH1	No	No				ATP8A2	No	No
BAZ1B	No	No	DISP1	No	No	INTS6	No	No				ENSGALG00010015940	No	No
ENSGALG00010008348	No	No	ENSGALG00010019186	No	No	GALNTL6	No	No				SOX6	No	No
NUP58	No	No	HLX	No	No	GALNT7	No	No				GRM4	No	No
MED12L	No	Yes	RAB3GAP2	Yes	No	HMGB2	No	No				GFRA2	No	No
TRAM1L1	No	No	ESRRG	No	No	GABRB3	No	No				ENSGALG00010025829	No	No
ENSGALG00010015490	No	No	SMYD2	No	No	GDPD5	No	No				KERA	No	No
CHAF1B	No	No	BATF3	No	No	NBAS	No	No				SSX2IP	No	Yes
SASS6	No	No	gga-mir-1649	No	No	WDFY2	No	No				KCNQ4	No	No
NEO1	No	No	KCNH1	No	Yes	ADGRG2	No	No				TMEM117	No	No
CAMKMT	No	No	SERTAD4	No	No	ENSGALG00010002964	No	No				TLE2	No	No
PDLIM5	No	No	ENSGALG00010021294	No	No	PRSS35	No	No				ATOH8	No	No
WNT5A	No	No	KCNG3	No	No	ME1	No	No				LRRTM4	No	No
B3GLCT	Yes	No	ENSGALG00010018783	No	No	KLHL35	No	No				CPA6	No	No
PDE10A	No	No	EPAS1	No	No	CHN2.1	No	No				ENSGALG00010020322	No	No
DPP10	No	No	KCNK17	No	No	CMTM7	No	No				ENSGALG00010020997	No	No
ENSGALG00010009088	No	No	MDGA1	No	No	MAP6	No	No				SMOC2	No	No
IARS1	No	No	TMEM151B	No	No	CYP7B1	No	No				GRIN2A	No	No
CENPW	No	No	NFKBIE	No	No	ENSGALG00010003011	No	No				SCRT2	No	No
KCNMA1	No	No	ENSGALG00010019621	No	No	SCIN	No	No				CYP26A1	No	Yes
YLPM1	No	No	TMEM63B	No	No	ENSGALG00010003041	No	No				COL5A1	No	No
GRIK4	No	No	CYP1B1	No	No	TOX	No	No				KLHL17	No	No
CCDC88C	No	No	SRD5A2	No	Yes	ZFX	No	No				FILIP1L	No	No
MASTL	No	No	KIF26B	No	No	ENSGALG00010003058	No	No				SLIT1	No	No
GRB10	No	No	DESI2	No	No	ABCB5	No	No				VIT	No	Yes
RALGAPA2	No	No	PLD5	No	No	BRD2	No	No				RFX5	No	No
ITGB8	No	No	RYR2	No	No	ENSGALG00010003075	No	No				CHODL	No	No
CEP78	No	No	C1orf198	No	No	EIF2S3	No	No				SH3PXD2A	No	No
ENO1	No	No	FAM120B	No	No	ENSGALG00010003085	No	No				CAB39L	No	No
CENPI	No	No	SMOC2	No	No	UBE3D	No	No				ENSGALG00010024001	No	No
KERA	No	No	SFT2D1	No	No	ID2	No	No				ENSGALG00010024432	No	No
CCAR1	No	No	TBXT	No	No	ENSGALG00010003129	No	No				LMO3	No	No
DUT	No	No	PDE10A	No	No	ENSGALG00010003163	No	No				ENSGALG00010009044	No	No
CACNA2D3	No	No	MAP3K4	No	No	BMP2K	No	No				LRFN2	No	No
FANCI	No	No	ENSGALG00010006997	No	No	C4	No	No				GASK1B	No	No
ELP4	No	Yes	SASH1	No	No	PAQR3	No	Yes				ENSGALG00010018307	No	No
ANKRD44	No	No	UST	No	No	ANTXR2	No	No				VTG2	No	No
DAB1	No	No	AKAP12	No	No	ENSGALG00010003197	No	No				ENSGALG00010002574	No	No
RBFOX1	Yes	No	VIP	No	No	MBOAT2	No	No				ENSGALG00010002366	No	No
ENSGALG00010020371	No	No	RGS17	No	No	FAM46A	No	No				SMAD9	No	No
PGM5	No	No	OPRM1	No	No	PKD2	No	No				GRIA1	No	No
EPB41L5	No	No	SYNJ2	No	No	EYA1	Yes	No				ENSGALG00010028679	No	No
CDK5RAP2	Yes	No	PHACTR2	No	No	PRDX4	No	No				ENSGALG00010002050	No	No
LAMA1	No	Yes	ADGRG6	No	No	MAP3K7	No	No				SHKBP1	No	No
CDCA2	No	No	VTA1	No	No	ITGA8	No	No				PRICKLE1	No	No
EPHA6	No	No	ARFGEF3	No	No	PLACL2	No	No				LGR6	No	No
CEP55	No	No	OLIG3	No	No	ASAP2	No	No				ENSGALG00010024435	No	No
ISM1	No	No	IFNGR1	Yes	No	PHEX	No	No				TNC	No	No
PRR14L	No	No	SLC35D3	No	No	DGKH	No	No				ENSGALG00010007171	No	No
ACER3	No	No	MAP3K5	No	Yes	VEGFC	No	No				STAC	No	No
PDS5B	No	No	MYB	No	Yes	SMS	No	No				HGD	No	No
MYBL1	No	No	SGK1	No	No	CASP8AP2	No	No				ENSGALG00010005586	No	No
ENSGALG00010003949	No	No	MOXD1	No	No	MTHFD2L	No	No				ENSGALG00010007167	No	No
AURKA	No	No	ENPP1	No	No	CALR	No	No				TNNT2	No	No
PTMA	No	No	TMEM200A	No	No	MDN1	No	No				ENSGALG00010006919	No	No
HMMR	No	No	L3MBTL3	No	No	HEY1	No	No				CDH9	No	No
RALY	No	No	HEY2	No	No	GPM6A	No	No				ENSGALG00010007239	No	No
CNTN4	No	No	HDDC2	No	No	ENOX1	No	No				COL4A5	Yes	Yes
CRACDL	No	No	RNF217	No	No	ENSGALG00010003380	No	No				ADAM12	No	No
NRXN1	No	No	NKAIN2	No	No	ENSGALG00010003381	No	No				MIP	Yes	Yes
CHN2.1	No	No	GOPC	No	No	ASNS	No	No				ENSGALG00010002378	No	No
PPP3CA	No	No	VGLL2	No	No	ENSGALG00010003385	No	No				SLC6A1	No	No
NUP37	No	No	RFX6	No	No	PXDN	Yes	No				CDK14	No	No
ARHGAP42	No	No	TRAPPC3L	No	No	CHMP4C	No	No				ARL15	No	No
SSR1	No	No	ENSGALG00010015560	No	No	ENSGALG00010003419	No	No				CACNA2D1	No	No
TAF3	No	No	CDK19	No	No	SNX16	No	No				ADGRD1	No	No
PARPBP	No	No	GPR6	No	No	SPCS3	No	No				ENSGALG00010013134	No	No
INTS7	No	No	SESN1	No	No	ENSGALG00010003444	No	No				DNAJC1	No	Yes
C4BPM	No	No	NR2E1	No	No	ZC2HC1A	No	No				NKAIN2	No	No
ADSS2	No	No	ENSGALG00010015380	No	No	CDS1	No	No				TWF1	No	No
WEE1	No	No	OSTM1	No	No	TSC22D1	No	No				FGF12	No	Yes
RGMA	No	No	SOBP	No	No	FAM110B	No	No				LAMA5	No	No
SYT9	No	No	CRYBG1	No	No	RPS7	No	No				MAML2	No	No
COBLL1	No	No	PRDM1	No	No	COLEC11	No	No				SCUBE1	No	No
TNPO1	No	No	BVES	No	No	RNGTT	No	No				DGKB	No	Yes
DBF4	No	No	HACE1	No	No	DYNC1I1	No	Yes				TLE1	No	No
RGS12	No	No	ENSGALG00010015465	No	No	SOX11	Yes	No				PLXDC2	No	No
ZCCHC24	No	No	PRDM13	No	No	PI15	No	No				NHS	Yes	No
CTTNBP2	No	No	CCNC	No	No	TPT1	No	No				SNTG1	No	No
LRP5	Yes	No	USP45	No	No	ADGRL3	No	No				SPAG9	No	No
EME1	No	No	ENSGALG00010004411	No	No	RPL7	No	No				ENSGALG00010011555	No	No
AGGF1	No	No	ENSGALG00010004412	No	No	RDH10	No	No				FAT3	No	No
STK39	No	Yes	CNR1	No	No	SNX13	No	No				NKAIN3	No	No
ENSGALG00010011030	No	No	SNX14	No	No	CRISPLD1	No	No				ENSGALG00010013420	No	No
SLC25A21	No	No	NT5E	No	No	ENSGALG00010003611	No	No				ENSGALG00010012437	No	No
ENSGALG00010011908	No	No	ENSGALG00010004783	No	No	TECRL	No	Yes				FLRT2	No	No
CPSF6	No	No	PRSS35	No	No	ENSGALG00010003633	No	No				EPB41L1	No	No
LMNB1	No	No	HTR1B	No	No	NT5C1B	No	No				ENSGALG00010017116	No	No
MTBP	No	No	COL12A1	No	No	ERICH1	No	No				TENM3	Yes	No
ENSGALG00010021386	No	No	KCNQ5	Yes	No	ENSGALG00010003723	No	No				ENSGALG00010012676	No	No
RORA	No	No	RIMS1	No	No	STAU2	No	No				ABTB2	No	No
WDHD1	No	No	COL19A1	No	No	ZC3H13	No	No				ENSGALG00010012336	No	No
ENSGALG00010009095	No	No	DLGAP2	No	No	PITX2	No	No				DOK6	No	No
SPDL1	No	No	FAM150B	No	No	ZFHX4	No	No				PLEKHG1	No	Yes
MTHFD1L	No	No	SNTG2	No	No	ENSGALG00010003744	No	No				GAS7	No	Yes
NUP155	No	No	MYT1L	No	No	SLCO5A1	No	No				TMEM167A	No	No
GPSM2	No	No	ENSGALG00010003932	No	No	HDAC9	No	No				ENSGALG00010008041	No	No
ADAMTS3	No	No	VSNL1	No	Yes	C3H6ORF163	No	No				ADGRL2	Yes	No
XPO4	No	No	KCNS3	No	No	SPARCL1	No	No				SHISA9	No	No
DNAJC24	No	No	ENSGALG00010004213	No	No	ELOVL6	No	No				PRKCE	No	No
E2F3	No	No	OSR1	No	No	ITGB8	No	No				ENSGALG00010003611	No	No
KLF3	No	No	MATN3	No	No	TRAM1L1	No	No				SNTG2	No	No
NUBPL	No	No	ENSGALG00010007948	No	No	ENSGALG00010003797	No	No				DLG5	No	No
DISP1	No	No	SNX17	No	No	BG8	No	No				ENSGALG00010013319	No	No
ENSGALG00010018487	No	No	ENSGALG00010009129	No	No	TPP1	No	No				MTSS1	No	No
TJP2	No	No	UCN	No	No	GAB2	No	No				ENSGALG00010016815	No	No
DNAJC10	No	No	TRIM35	No	No	PHIP	No	No				CCDC6	No	No
CMSS1	No	No	ENSGALG00010011592	No	No	RUBCNL	No	No				PXDN	Yes	No
CHD4	No	No	GATA4	No	No	PTPN13	No	No				RABGAP1L	No	No
NCAPH	No	No	TFAP2B	No	No	ENSGALG00010003826	No	No				RAPGEF2	No	No
PLPPR5	No	No	TFAP2D	No	No	RRH	No	Yes				HIPK2	No	No
SMYD3	No	No	RUNX2	No	No	MAPK10	No	No				ARHGAP17	No	No
FAM171A1	No	No	ENSGALG00010015370	No	No	UBE2W	No	No				HSPG2	Yes	No
SSBP2	No	No	HSF3	No	No	PHF14	No	No				CTNNA1	No	No
CLVS1	No	No	ENSGALG00010019363	No	No	HTR1B	No	No				MSRB3	No	No
DOCK1	No	No	AR	No	No	YES1	No	No				ERBIN	No	No
MIPOL1	No	No	STARD8	No	No	CLVS1	No	No				FAM189A1	No	No
H2AFY2	No	No	FAM155B	No	No	ARHGAP24	No	Yes				BICD1	No	No
CACHD1	No	No	P2RY4	No	No	CASP6	No	No				ENSGALG00010012423	No	No
ANTXR2	No	No	ENSGALG00010017803	No	No	ENSGALG00010003882	No	No				SCD5	No	No
DROSHA	No	No	ENSGALG00010019619	No	No	ENSGALG00010003883	No	No				AGPAT4	No	No
PRDX1	No	No	BCORL1	No	No	TYMS	No	No				CDH2	No	No
CPLANE1	No	No	SASH3	No	No	THSD7A	No	No				GPR63	No	No
ANO5	No	No	XPNPEP2	No	No	LIN54	No	No				FAM135B	No	No
FBXO5	No	No	OCRL	Yes	No	RB1	No	No				TIAM2	No	No
MAB21L1	No	Yes	NHSL2	No	No	CAMK2D	No	No				ENSGALG00010026223	No	No
NDFIP2	No	No	MID2	No	No	COLEC12	No	No				ENSGALG00010009811	No	No
ULK4	Yes	No	ENSGALG00010014578	No	No	ENSGALG00010003928	No	No				ENSGALG00010028389	No	No
TTC26	No	No	ENSGALG00010015110	No	No	ENSGALG00010003937	No	No				PARD3B	No	No
ENSGALG00010009112	No	No	ENSGALG00010019975	No	No	SCD5	No	No				PAWR	No	No
ENSGALG00010002193	No	No	PLP1	No	No	ENSGALG00010003949	No	No				DCBLD2	No	No
RECQL4	Yes	No	DRP2	No	No	ASPH	No	No				OSBPL10	No	No
POLA2	No	No	NLGN3	No	No	SNTG1	No	No				CLIP1	No	No
METTL15P1	No	No	IL13RA1	No	No	ENSGALG00010003975	No	No				IQGAP2	No	No
LPGAT1	No	No	GPC3	No	No	MYO6	No	Yes				GOLGA4	No	No
ENSGALG00010024682	No	No	ENSGALG00010019497	No	No	ANK2	Yes	Yes				CPEB4	No	No
MESDC2	No	No	ENSGALG00010019678	No	No	FNDC3A	No	No				SYN2	No	Yes
CEP170	No	No	POF1B	No	No	ENSGALG00010003987	No	No				UBE2E3	No	No
ENSGALG00010023367	No	No	POU3F4	No	No	ENSGALG00010003998	No	No				NDST1	No	No
MEIS2	No	No	GABRA3	No	No	HNRNPDL	No	No				GABRA2	No	No
XRCC5	No	No	GABRE	No	No	NKAIN3	No	No				RPS6KA3	No	No
ATL2	No	No	ENSGALG00010016195	No	No	ENSGALG00010004007	No	No				COL4A3	No	Yes
GPR158	No	No	POU4F1L	No	No	ENSGALG00010004014	No	No				UNC13C	No	Yes
TCF7L2	No	No	ENSGALG00010012055	No	No	ALPK1	No	No				FHOD3	No	No
PCDH11X	No	No	ENSGALG00010012096	No	No	ENSGALG00010004041	No	No				NUMB	No	No
GREB1L	No	No	GPR12L	No	No	CAB39L	No	No				ITPR1	No	No
SMC6	No	No	ENSGALG00010015999	No	No	SHROOM3	No	No				TAMM41	No	No
C21orf91	No	No	ENSGALG00010016243	No	No	ENSGALG00010004059	No	No				AGAP1	No	No
CARMIL1	No	No	GAB3	No	No	ETV1	No	No				UBE3A	No	No
KAT6B	No	No	ENSGALG00010011349	No	No	SGK3	No	No				MICU3	No	No
NUCB2	No	No	ENSGALG00010011285	No	No	AP1AR	No	No				AKAP13	No	No
SMCHD1	No	No	ENSGALG00010011276	No	No	RPS20	No	No				PCDHA6	No	No
ENSGALG00010026516	No	No	IL1RAPL2	No	No	NCOA7	No	No				ENSGALG00010025198	No	No
ICE2	No	No	RADX	No	No	ENSGALG00010004090	No	No				ATM	Yes	No
FZD7	No	No	ENSGALG00010016296	No	No	DGKB	No	Yes				FGD4	No	No
ENSGALG00010023320	No	No	GRIA2	No	No	COL12A1	No	No				GABRG1	No	No
CDKL5	No	No	NPY5R	No	No	ENSGALG00010004097	No	No				CELF2	No	No
ENSGALG00010014698	No	No	MARCH1	No	No	ARID1B	Yes	No				CRYAB	Yes	Yes
TFDP1	No	No	APELA	No	No	ECHDC1	No	No				FER	No	No
GALNT17	No	No	ENSGALG00010009729	No	No	EPHA7	No	No				CDC14A	No	No
CEP112	No	No	PCDH10	No	No	ST18	No	No				UBTD2	No	No
ENSGALG00010028679	No	No	ZNF330	No	No	PRDM13	No	No				ANK3	No	No
SUZ12	No	No	ENSGALG00010009954	No	No	CROT	No	No				ENSGALG00010012393	No	No
CLSPN	No	No	HHIP	No	No	RBBP8	No	No				HECW1	No	No
ENSGALG00010020048	No	No	POU4F2	No	No	NAAA	No	Yes				AFDN	No	No
ENSGALG00010016316	No	No	TTC29	No	No	COPS5	No	No				STXBP4	No	No
EHBP1	No	No	MAB21L2	Yes	No	ST8SIA6	No	No				ENSGALG00010006746	No	No
ENSGALG00010011360	No	No	LRBA	No	No	BBS12	No	No				NINJ2	No	No
NSG1	No	No	FHDC1	No	No	CPA6	No	No				WNT5B	No	No
RPL37	No	No	BTC	No	No	SYNCRIP	No	No				RBM24	No	Yes
PPIB	No	No	Atoh1	No	No	RNF146	No	No				FRMPD4	No	No
ZWILCH	No	No	PAPSS1	No	No	RSPO3	No	No				PDZRN4	No	No
PRMT3	No	No	ENSGALG00010008707	No	No	REPS1	No	No				EML6	No	No
STXBP6	Yes	Yes	HELT	No	No	SPAG6	No	No				CCDC171	No	No
IRS1	No	No	WWC2	No	No	RUNDC3B	No	No				AGBL1	No	No
CENPN	No	No	TENM3	Yes	No	NHSL1	No	No				ENSGALG00010007190	No	No
DAB2IP	No	No	ENSGALG00010004734	No	No	DBF4	No	No				ENSGALG00010012927	No	No
TMEM165	No	No	HMGB2	No	No	RUFY3	No	No				APBB1IP	No	No
GTDC1	No	No	ENSGALG00010004818	No	No	PREX2	No	No				ENSGALG00010024405	No	No
ITPR2	No	No	ENSGALG00010004569	No	No	ARFGEF3	No	No				NOTCH1	No	No
FUBP1	No	No	ENSGALG00010004828	No	No	C8orf34	No	No				THSD7B	No	No
LRRC4C	No	No	ENSGALG00010004581	No	No	MOB1B	No	No				RBM4	No	No
HIC2	No	No	PAQR3	No	Yes	CCN2	No	No				NRIP1	No	No
GALNT2	No	No	PRDM8	No	No	RPS12	No	No				PTPRK	No	No
ANKRD11	No	No	ENSGALG00010003453	No	No	PIP4K2A	No	No				OPCML	No	No
GNAL	No	No	CDS1	No	No	ADARB2	No	No				SRSF1	No	No
SULF1	No	No	ENSGALG00010004496	No	No	VIM	Yes	No				CSMD2	No	No
BBS12	No	No	ENSGALG00010003241	No	No	SULF1	No	No				NBEA	No	No
BRWD1	No	No	NAAA	No	Yes	CRPPA	Yes	No				FOXP2	No	No
LMNB2	No	No	SLC4A4	Yes	No	PDLIM5	No	No				FGFR3	No	No
RAI14	No	No	ENSGALG00010005138	No	No	BMPR1B	No	No				GPR146	No	No
ARHGEF9	No	No	FAT4	No	No	ENSGALG00010004338	No	No				XYLT1	No	No
MNAT1	No	No	NUDT6	No	No	B4GALT6	No	No				ENSGALG00010018580	No	No
PCNA	No	No	ENSGALG00010005793	No	No	SLC4A4	Yes	No				ENSGALG00010023195	No	No
BOD1L1	No	No	CCNA2	No	No	ZNF438	No	No				GALNT16	No	No
MAP4K4	No	No	ANXA5	No	No	FAXC	No	No				ENSGALG00010016179	No	No
TMCO3	Yes	No	QRFPR	No	No	CEP128	No	No				CA2	No	No
VEGFC	No	No	NDNF	No	No	TRAPPC8	No	No				NAV2	No	No
RAD23B	No	No	NDST3	No	No	UNC5C	No	No				NCAM1	No	No
ENSGALG00010014892	No	No	UGT8	No	No	MMS22L	No	No				PRKG1	No	No
SETX	No	No	LARP7	No	No	ADAMTS3	No	No				PPP1R14C	No	No
WDPCP	No	No	NEUROG2	No	No	CCNY	No	No				PLXNA4	No	No
STIL	No	No	PITX2	No	No	BOC	No	No				LGR4	Yes	No
BRIP1	No	No	BMPR1B	No	No	STXBP6	Yes	Yes				CACNA2D2	No	No
CECR2	No	No	RAP1GDS1	No	No	RAP1GDS1	No	No				CRIM1	No	Yes
HNRNPLL	No	No	C4orf54	No	No	NOVA1	No	No				NECTIN3	Yes	No
ENSGALG00010029207	No	No	FGF20	No	No	ENSGALG00010004439	No	No				DST	Yes	No
EED	Yes	No	CRACD	No	No	GTF2H5	Yes	No				LGR5	No	No
BCL11A	No	No	NMU	No	No	ANKRD17	No	No				OLFM3	No	No
SAMD12	No	No	GSX2	No	No	EPHA6	No	No				SEMA3C	No	No
CNBP	Yes	No	SPATA18	No	No	JDP2	No	No				ENSGALG00010000588	No	No
TFDP2	No	No	CORIN	No	No	ENSGALG00010004476	No	No				DPF3	No	No
TMED5	No	No	KCTD8	No	No	TULP4	No	No				CTNNAL1	No	No
ZC3H15	No	No	SHISA3	No	No	ENSGALG00010004480	No	No				ENSGALG00010001371	No	No
TBC1D31	No	No	SLC30A9	No	No	ZNF704	No	No				PROM1	No	No
PIBF1	No	No	ENSGALG00010017436	No	No	LIG1	No	No				TLL1	No	No
WTAP	No	No	ENSGALG00010017432	No	No	WTAP	No	No				DLG2	No	No
PLCL2	No	No	LIMCH1	No	No	ENSGALG00010004515	No	Yes				ENSGALG00010020927	No	No
MGAT3	No	No	RBM47	No	No	ENSGALG00010004520	No	No				ZNF536	No	Yes
LMAN1L	No	No	UBE2K	No	No	TSPAN5	No	No				CPAMD8	Yes	No
PHYHIPL	No	No	NWD2	No	No	PAG1	No	No				AGL	No	No
ATP2B4	No	No	SMIM20	No	No	XKR4	No	No				COMMD10	No	No
CELSR1	No	No	LGI2	No	Yes	EIF4E	No	No				ENSGALG00010008509	No	No
HMGB1	No	No	ENSGALG00010011760	No	No	ENSGALG00010004586	No	No				DACH1	No	No
KAT14	No	No	LDB2	No	No	ENSGALG00010004592	No	No				FRY	No	No
TMTC3	No	No	CD38	No	No	CFAP69	No	No				ASAP1	No	No
STRN3	No	No	NKX3-2	No	No	TGS1	No	No				UBAP2L2	No	No
GNPTAB	No	No	RAB28	No	No	ENSGALG00010004621	No	No				NPR3	No	No
FTO	Yes	No	JAKMIP1	No	No	ENSGALG00010004688	No	No				COL26A1	No	No
GREM2	No	No	SORCS2	No	No	BBX	No	No				ENSGALG00010018324	No	No
KIF20B	No	No	SH3BP2	Yes	No	ENSGALG00010004694	No	No				TLE4	No	No
NPHP3	No	No	NKX1-1	No	No	ENSGALG00010004700	No	No				DAPK1	No	No
ENSGALG00010023880	No	No	ENSGALG00010016805	No	No	LAMA2	No	No				ENSGALG00010019286	No	No
ENSGALG00010005414	No	No	GFRA4	No	No	ENSGALG00010004728	No	No				THSD7A	No	No
LRPPRC	No	No	EMX1	No	No	ENSGALG00010004734	No	No				ENSGALG00010014177	No	No
PCDH15	No	No	EBF4	No	No	CD47	No	No				RET	No	No
DIP2C	No	No	ENSGALG00010018538	No	No	CDK14	No	No				SLC12A2	No	No
ENSGALG00010020940	No	No	ENSGALG00010006038	No	No	ENSGALG00010004781	No	No				GLI2	No	No
SCAF11	No	No	ENSGALG00010006072	No	No	FZD1	No	No				ATP2B1	No	No
SMAP1	No	No	MOGS	No	No	PTPRK	No	No				ENSGALG00010007158	No	No
TNRC18	No	No	CCDC142	No	No	ENSGALG00010004801	No	No				ADAMTS12	No	No
INPP5F	No	No	TTC31	No	No	RMC1	No	No				ENSGALG00010011645	No	No
USP37	No	No	LBX2	No	No	ENSGALG00010004816	No	No				ABTB3	No	No
SEMA3F	No	No	PCGF1	No	No	ENSGALG00010004818	No	No				SLC35F1	No	No
PRKD1	No	No	ENSGALG00010005427	No	No	ENSGALG00010004831	No	No				MYO18B	No	No
SEPHS1	No	No	ENSGALG00010005467	No	No	HHLA2	No	No				FGFR2	No	No
CEP128	No	No	ENSGALG00010006207	No	No	CENPC	No	No				RASAL2	No	No
TRIM24	No	No	LOXL3	No	No	AKAP9	No	No				ARHGAP10	No	No
FZD2	No	No	DOK1	No	No	SOGA3	No	No				CD109	No	No
DCP2	No	No	M1AP	No	No	ZEB1	No	No				MAMLD1	No	No
PTPRK	No	No	PPP1CA	No	No	ENSGALG00010004860	No	No				EML4	No	No
PIEZO1	No	No	CARNS1	No	No	SLC25A21	No	No				MSI2	No	No
MCM6	No	No	PRPF19	No	No	KIAA0408	No	No				STOX2	No	No
PRRC2C	No	No	SYT7	No	No	MIPOL1	No	No				PALM2AKAP2	No	No
POLQ	No	No	ENSGALG00010023839	No	No	KRIT1	No	No				ENSGALG00010014698	No	No
RSRC2	No	No	RAB15	No	No	MYH15	No	No				ENSGALG00010024433	No	No
B4GALT6	No	No	CHURC1	No	No	ANKIB1	No	No				ASL1	No	No
ZNF407	No	No	ENSGALG00010022050	No	No	HEY2	No	No				MAPK10	No	No
ENSGALG00010005403	No	No	NLRP3	No	No	FRMD1	No	No				PITPNM2	No	No
TEDC1	No	No	SYT12	No	No	ENSGALG00010004925	No	No				ZNF608	No	No
TNFSF10	No	No	LEUTX	No	No	KIF25	No	No				BCAS3	No	No
ENSGALG00010022214	No	No	SLC6A5	No	No	ENSGALG00010004931	No	No				TSNARE1	No	No
HNRNPAB	No	No	NELL1	No	No	KIAA1524	No	No				OGT	No	No
TTLL11	No	No	CCDC34	No	No	SVIL	No	No				NEBL	No	No
EPHA7	No	No	BDNF	No	No	ENSGALG00010004940	No	No				CIT	No	No
SLU7	No	No	ENSGALG00010024033	No	No	ENSGALG00010004947	No	No				ENSGALG00010012519	No	No
DSCC1	No	No	WT1	No	No	ENSGALG00010004948	No	No				RASSF3	No	No
PBRM1	No	No	ENSGALG00010023738	No	No	AFDN	No	No				SLC2A1	Yes	No
FHL3	No	No	QSER1	No	No	JCAD	No	No				ENSGALG00010019735	No	No
CDC23	No	No	KIAA1549L	No	No	LAMA3	No	No				SMAD3	No	No
KPNA2	No	No	HIPK3	No	No	ENSGALG00010004986	No	No				HTRA1	No	Yes
ARHGAP32	No	No	RASSF10	No	No	MAP3K8	No	No				ENSGALG00010003085	No	No
WDR76	No	No	MICAL2	No	No	HJURP	No	No				TFAP2A	Yes	Yes
PAK1	No	No	AMPD3	No	No	FAM133B	No	No				CYP1B1	No	No
CACNA2D1	No	No	ENSGALG00010023963	No	No	GPR158	No	No				ENSGALG00010011467	No	No
GPR20	No	No	ENSGALG00010023964	No	No	CDK6	No	No				LSAMP	No	No
CCDC18	No	No	SCUBE2	No	No	NKAIN2	No	No				SLC6A6	No	No
TAFA4	No	No	AKIP1	No	No	NRXN3	No	No				RETREG1	No	No
MPPED1	No	No	LMO1	No	No	POGLUT3	No	No				DIP2C	No	No
FGD3	No	No	TUB	No	No	THOC1	No	No				ENSGALG00010004700	No	No
ENSGALG00010000696	No	No	RRAS	No	No	FAT4	No	No				CD99	No	No
KLHL14	No	No	SOX6	No	No	NECTIN3	Yes	No				EPS8	No	No
STK38L	No	No	PTPN5	No	No	UTRN	No	No				WNK2	No	No
USH1C	Yes	No	ENSGALG00010024052	No	No	ENSGALG00010005047	No	No				HNRNPKL	No	No
TRAIP	No	No	KCNQ1	No	No	ROCK1	No	No				CAMKMT	No	No
CTDSPL2	No	No	IGF2	No	No	GREB1L	No	No				TOX2	No	Yes
ENSGALG00010026607	No	No	ENSGALG00010026583	No	No	ENSGALG00010005091	No	No				ENSGALG00010004014	No	No
PDGFRA	No	No	ENSGALG00010026789	No	No	AFP	No	No				ENSGALG00010010861	No	No
FEN1	No	No	FGF19	No	No	PHLDB2	No	No				KCNMA1	No	No
TNFRSF19	No	No	FGF4	No	No	DCT	No	Yes				MYO1B	No	No
HACD2	No	No	FGF3	No	No	AKAP7	No	No				FARP1	No	No
MLLT3	No	No	ANO1	No	No	TGFB3	Yes	No				PIK3CB	No	No
RCOR1	No	No	LMO2	No	No	ENSGALG00010005147	No	No				HNMT	No	No
ENSGALG00010025966	No	No	ABTB2	No	No	TTC39C	No	No				CLVS2	No	No
HMGA2	No	No	SLC1A2	No	No	ENSGALG00010005163	No	No				ANXA2	No	No
PRPS2	No	No	ENSGALG00010023622	No	No	CBLB	No	No				KCTD15	No	No
SSR2	No	No	ENSGALG00010023628	No	No	GUCY1A2	No	No				SHROOM3	No	No
UST	No	No	HSD17B12	No	No	OSBPL1A	No	No				KSR1	No	No
TM4SF1	No	No	ALX4	No	No	ENSGALG00010005173	No	No				PTPRU	No	Yes
PRC1	No	No	TSPAN18	No	No	BAMBI	No	No				RELN	No	No
CHCHD3	No	No	C1QTNF4	No	No	AASDHPPT	No	No				ENSGALG00010023687	No	No
XKR6	No	No	KBTBD4	No	No	EPHA5	No	No				PBX1	No	No
ABCC8	No	Yes	ACP2	No	No	FGF14	No	No				STARD13	No	No
NNT	No	No	ENSGALG00010023470	No	No	EPB41L2	No	No				CRB2	No	No
RBM25	No	No	CHRM4	No	No	ENSGALG00010005203	No	No				GPR50	No	No
SLC45A4	No	No	DGKZ	No	No	ENSGALG00010005213	No	No				SMOX	No	No
POT1	No	No	CHST1	No	No	ENSGALG00010005216	No	No				ENSGALG00010011030	No	No
CHAF1A	No	No	DLL4	No	No	NALCN	Yes	No				SYT1	No	No
CCNY	No	No	MAPKBP1	No	No	ANGEL1	No	No				ABCC4	No	Yes
PTPRJ	No	No	ADAM20	No	No	ZNF521	No	No				DDAH1	No	No
EMC1	No	No	SUSD6	No	No	GATA3	Yes	Yes				ENSGALG00010004947	No	No
RPGRIP1L	No	No	TMEM229B	No	No	TMTC4	No	No				NFIB	No	No
GALNT18	No	No	PLEKHH1	No	No	RAP2A	No	No				IL1RAP	No	No
SMCO4	No	No	BMF	No	No	CCDC80	No	No				NID1	Yes	Yes
TMEM263	No	No	EIF2AK4	No	No	FBXO5	No	No				SMURF1	No	No
HSP90AA1	No	No	GREM1	No	No	KIAA1217	No	Yes				EFNB2	No	No
GPC4	No	No	RASGRP1	No	No	TMEM200A	No	No				MIDEAS	No	No
DEPDC5	No	No	ENSGALG00010006869	No	No	PDGFD	No	No				SPTBN1	No	No
LRIG3	No	No	ENSGALG00010006870	No	No	KLHL14	No	No				SYBU	No	No
STMN1	No	No	ENSGALG00010006875	No	No	ATG3	No	No				KIF26B	No	No
RAD21	No	No	ACTC1	No	No	ENSGALG00010005262	No	No				EPHA6	No	No
APCDD1	No	No	ENSGALG00010007124	No	No	DYNC2H1	No	No				EDAR	No	No
GNB1L	No	No	ENSGALG00010007121	No	No	CYP51A1	Yes	No				GLI3	No	No
AGO2	No	No	FOXG1	No	No	MBNL2	No	No				NOTCH2	No	No
SCFD1	No	No	ENSGALG00010007125	No	No	IPCEF1	No	No				ENSGALG00010008810	No	No
ENSGALG00010002298	No	No	COCH	No	No	DAPP1	No	No				KIF1A	No	No
DHFR	No	No	ENSGALG00010007159	No	No	TMED8	No	No				ENSGALG00010008604	No	No
AKAP9	No	No	EGLN3	No	No	FLT1	No	No				CALD1	No	No
GINS1	No	No	BAZ1A	No	No	ENSGALG00010005288	No	No				GABRA3	No	No
YAP1	Yes	No	INSM2	No	No	TAF3	No	No				TSPAN7	No	No
UXS1	No	No	ENSGALG00010007186	No	No	TIAM2	No	No				TARS	No	No
MYRF	No	No	MBIP	No	No	ASXL3	No	No				ENSGALG00010012211	No	No
NUF2	No	No	NKX2-1	No	No	PARP4	No	No				PISD	No	No
CLVS2	No	No	PAX9	No	No	CHCHD3	No	No				ENSGALG00010010112	No	No
TRMT1L	No	No	MIPOL1	No	No	NOL4	No	No				ADAMTS14	No	No
RACGAP1	No	No	ENSGALG00010007193	No	No	HS6ST3	No	No				RHOJ	No	No
PINX1	No	No	SSTR1	No	No	DNAJB14	No	No				MED13L	No	No
NEDD4L	No	No	CLEC14A	No	No	CENPJ	No	No				CNTN5	No	No
VEGFA	No	No	FBXO33	No	No	MASTL	No	No				CHD2	No	No
FEZ2	No	No	COQ6	No	No	PLXNA4	No	No				ENSGALG00010009269	No	No
SNED1	No	Yes	VSX2	Yes	Yes	AHSA1	No	No				TBC1D23	No	No
LNPK	No	No	VRTN	No	No	DCTN1	No	No				BIN1	No	No
LIN54	No	No	SYNDIG1L	No	No	RNF17	No	No				FSTL4	No	No
SET	No	No	LTBP2	Yes	No	ACBD5	No	No				ANKMY1	No	No
TPT1	No	No	ENSGALG00010007221	No	No	ARHGAP20	No	No				ENSGALG00010012888	No	No
ENSGALG00010018578	No	No	PGF	No	No	DTNA	No	Yes				FRMD3	No	No
ESPL1	No	No	MLH3	No	No	DNAJC3	No	No				FEZ2	No	No
KAT7	No	No	ESRRB	No	No	MEIS2	No	No				MXD4	No	No
RAP1GAP3	No	No	ZDHHC22	No	No	ATP1B1	No	No				TSHZ3	No	No
BMP5	No	No	ENSGALG00010007291	No	No	MAP7	No	Yes				EBF1	No	No
SLC1A2	No	No	NRXN3	No	No	AUP1	No	No				GJA8	Yes	Yes
PLEKHH2	No	No	CEP128	No	No	H2AFZ	No	No				LHFPL2	No	No
SMC5	No	No	TSHR	No	No	CCDC3	No	No				RIMS2	No	No
CDCA3	No	No	FOXN3	No	No	MAPRE2	No	No				CRCP	No	No
TMEM71	No	No	KCNK13	No	No	MCM10	No	No				ENSGALG00010008152	No	No
HIPK2	No	No	UNC79	No	No	ADGB	No	No				RHOQ	No	No
IPO9	No	No	PRIMA1	No	No	SEPHS1	No	No				ARHGEF10	No	No
HMGN2P46	No	No	PPP4R4	No	No	ABCC4	No	Yes				PRKCQ	No	No
DENND2A	No	No	ENSGALG00010018155	No	No	ENSGALG00010005403	No	No				ASAP2	No	No
MGAT5	No	No	BCL11B	No	No	DPH6	No	No				VAV3	No	No
NRCAM	Yes	Yes	ENSGALG00010016429	No	No	APBB1IP	No	No				CNTFR	No	No
GYPC	No	No	ENSGALG00010018435	No	No	PRKCQ	No	No				RARB	Yes	No
BFSP1	Yes	Yes	ENSGALG00010018437	No	No	MTFR2	No	No				TOX3	No	No
MIP	Yes	Yes	ENSGALG00010015643	No	No	ENSGALG00010005414	No	No				CHN2.1	No	No
ENSGALG00010014187	No	No	ENSGALG00010018488	No	No	PPP3CA	No	No				PCMTD1	No	No
RBM24	No	Yes	KIF26A	No	No	ST3GAL6	No	No				TET1	No	No
PPP2R2C	No	No	JAG2	No	No	GPC5	No	No				MYOCD	No	No
ENSGALG00010025332	No	No	ENSGALG00010020208	No	No	MAD2L1	No	No				SLC7A5	No	Yes
SNTG2	No	No	ENSGALG00010020347	No	No	GPR180	No	No				DACH2	No	No
BFSP2	Yes	Yes	SIX6	Yes	Yes	SASH1	No	No				ADCY2	No	No
SPTBN1	No	No	PCNX4	No	No	MYO3A	No	No				ENSGALG00010002298	No	No
SORBS1	No	Yes	ENSGALG00010020378	No	No	MRPL57	No	No				CSMD1	No	No
CRYBA4	Yes	Yes	ENSGALG00010020372	No	No	TIPRL	No	No				ENSGALG00010010124	No	No
BIN1	No	No	OTX2	Yes	No	UST	No	No				RASSF8	No	No
KIF21A	No	No	MDGA2	No	No	RPL7L1	No	No				EPB41L2	No	No
ADGRL3	No	No	ENSGALG00010019430	No	No	SEMA3D	No	No				ATP2B2	No	No
SLC6A1	No	No	PTGDR	No	No	PRKD1	No	No				KLF7	No	No
TJP1	No	No	BMP4	Yes	No	SKA3	No	No				ENSGALG00010019665	No	No
GRK5	No	No	PRPF39	No	No	SLC39A8	No	No				SLC16A7	No	No
DCLK2	No	No	ENSGALG00010020162	No	No	LATS2	No	No				CPNE8	No	No
EPB41	No	No	ENSGALG00010020167	No	No	SEMA3A	No	No				NUBPL	No	No
ENSGALG00010000588	No	No	ENSGALG00010011160	No	No	PFKP	No	No
ST6GALNAC3	No	No	PHYHIPL	No	No	NFKB1	No	No
SLC24A2	No	Yes	BICC1	No	No	XPO4	No	No
TIMELESS	No	No	GRID1	No	Yes	IRF5	No	No
GJA8	Yes	Yes	OGDHL	No	No	G2E3	No	No
RASGEF1A	No	No	CHAT	No	No	DCBLD2	No	No
CD24	No	No	SLC18A3	No	No	GGACT	No	Yes
ENSGALG00010003611	No	No	ENSGALG00010011226	No	No	KLF6	No	No
UBE2Q2	No	No	RET	No	No	TXN	No	No
LIMCH1	No	No	ENSGALG00010011366	No	No	SCFD1	No	No
CLIP1	No	No	ENSGALG00010009328	No	No	USP53	No	No
SASH1	No	No	JMJD1C	No	No	PCCA	No	No
ANKIB1	No	No	KROX20	No	No	ZIC2	No	No
ENSGALG00010011376	No	No	ADO	No	No	SYNPO2	No	No
MYO1B	No	No	ENSGALG00010011385	No	No	STRIP2	No	No
CDC14A	No	No	RNLS	Yes	No	STRN3	No	No
SNTG1	No	No	ENSGALG00010023292	No	No	NUP43	No	No
WNT5B	No	No	PAPSS2	No	No	GRIN3A	No	No
ST18	No	No	MINPP1	No	No	PCMT1	No	No
KTN1	No	No	PRKG1	No	No	SEC24D	No	No
ENSGALG00010029752	No	No	ENSGALG00010022841	No	No	RPL34	No	No
ENSGALG00010019733	No	No	NEUROG3	No	No	PPP1R14C	No	No
CPEB3	No	Yes	ZMIZ1	No	No	CMSS1	No	No
CAPRIN2	Yes	Yes	KCNMA1	No	No	NDST3	No	No
GLS2	No	No	ENSGALG00010023691	No	No	HEATR5A	No	No
DYNC1I1	No	Yes	ENSGALG00010023372	No	No	LEF1	No	No
ASAP1	No	No	ENSGALG00010023376	No	No	PARD3	No	No
ASL1	No	No	DUSP13	No	No	MTHFD1L	No	No
CPEB4	No	No	ADK	No	No	PHACTR2	No	No
NHS	Yes	No	ANXA7	No	No	CELF2	No	No
IQGAP2	No	No	PDLIM1	No	No	CDH2	No	No
TMEM131L	No	No	TMEM150B	No	No	NRP1	No	No
NKAIN2	No	No	NFKB2	No	No	ITGB1	Yes	No
VIT	No	Yes	PSD	No	No	HADH	No	No
GJA3	Yes	Yes	PAX2	No	No	ENSGALG00010005643	No	No
SPTAN1	No	No	ENSGALG00010023741	No	No	TOMM70	No	No
VWC2L	No	No	ENSGALG00010023753	No	No	UBAC2	No	No
RHOBTB3	No	No	ABCG2	No	No	GJA3	Yes	Yes
NPNT	No	Yes	ALOX5	No	No	EPC1	No	No
MAGI2	No	No	GDF10	No	No	ENSGALG00010005691	No	No
SYN3	No	No	DRGX	No	No	NUBPL	No	No
EPB41L1	No	No	ENSGALG00010020021	No	No	AKAP12	No	No
NINJ2	No	No	ENSGALG00010022984	No	No	COL25A1	No	No
CD99	No	No	PLCE1	Yes	No	ENSGALG00010005734	No	No
TDRD7	Yes	Yes	EXOC6	No	No	ELAVL2	No	No
ENSGALG00010024983	No	No	HHEX	No	No	ENSGALG00010005749	No	No
RFX2	No	No	BTAF1	No	No	ZMYM2	No	No
PDZD2	No	No	ENSGALG00010021780	No	No	TET2	No	No
ARVCF	No	No	VENTX	No	No	ARHGAP12	No	No
KIAA1217	No	Yes	NKX2-3	No	No	ENSGALG00010005762	No	No
NRIP1	No	No	GOT1	No	No	ENSGALG00010005766	No	No
SPART	No	No	CNNM1	No	No	CXXC4	No	No
PLCL1	No	No	HPSE2	No	No	RPL21	No	No
DNM3	No	No	HPS1	No	No	RNASET2	No	No
GAS7	No	Yes	ENSGALG00010022892	No	No	FRMD4A	No	No
ARSG	No	No	LBX1	No	No	LPAR1	No	No
SH3KBP1	No	No	TLX1	No	No	NPAS3	No	No
SH3BGRL2	No	No	ENSGALG00010022894	No	No	USP12	No	No
PMP22	No	No	KAZALD1	No	No	NEBL	No	No
PCNX2	No	No	SFXN3	No	No	RPS6KA2	No	No
WNK1	No	No	INA	No	No	WASF3	No	No
PIK3IP1	No	No	NEURL1	No	No	SNX25	No	No
FMNL2	No	No	SH3PXD2A	No	No	ENSGALG00010005856	No	No
ERBIN	No	No	DUSP5	No	No	MPC1L	No	No
GULP1	No	No	RBM20	No	No	EGLN3	No	No
PRRG1	No	No	PDCD4	No	No	STK24	No	No
BICD1	No	No	GFRA1	No	No	FAM107B	No	No
PALM2AKAP2	No	No	ENSGALG00010023111	No	No	MYB	No	Yes
CSMD1	No	No	ENSGALG00010022939	No	No	ENSGALG00010005899	No	No
RUFY2	No	No	ENSGALG00010023121	No	No	ENSGALG00010005904	No	No
ACAP3	No	No	ENSGALG00010022941	No	No	PAPSS1	No	No
SDK1	No	No	ENSGALG00010002793	No	No	ENSGALG00010005924	No	No
CRYGN	No	Yes	ENSGALG00010002799	No	No	ENSGALG00010005928	No	No
AMMECR1	No	No	RGS10	No	No	ATP8A2	No	No
PHF21B	No	No	PLPP4	No	No	PROX2	No	No
UCHL1	No	No	IKZF5	No	No	SLITRK1	No	No
ME1	No	No	HMX3	No	No	UGCG	No	No
CRCP	No	No	ENSGALG00010001884	No	No	PLXDC2	No	No
SPAG9	No	No	ENSGALG00010003144	No	No	SHISA2	No	No
TMCC3	No	Yes	ENSGALG00010002861	No	No	NUP58	No	No
EDNRB	No	No	EBF3	No	No	SLC2A12	No	No
ENSGALG00010011350	No	No	TCERG1L	No	No	FARP1	No	No
DGKB	No	Yes	DPYSL4	No	No	ENSGALG00010005997	No	No
PRICKLE2	No	No	STK32C	No	No	YLPM1	No	No
NKAIN3	No	No	ENSGALG00010002905	No	No	PDE10A	No	No
PTPN21	No	No	PWWP2B	No	No	NOP56	No	No
ENSGALG00010007284	No	No	INPP5A	No	No	IPO5	No	No
GPRC5B	No	Yes	NKX6-2	No	No	SPATA5	No	No
FAT3	No	No	ALDH18A1	Yes	No	ERCC5	No	No
CA10	No	No	ENSGALG00010015467	No	No	ADH1C	No	No
MEGF10	No	No	ZNF804A	No	No	ENSGALG00010006038	No	No
FIGN	Yes	No	ERBB4	No	No	PCNP	No	No
NECAB1	No	Yes	GBX2	No	No	ZBTB11	No	No
SIPA1L1	No	No	AGAP1	No	No	RALGAPA1	No	No
SCRN1	No	No	AHR1B	No	No	RPL24	No	No
CRYBB1	Yes	Yes	ENSGALG00010026267	No	No	KDELC1	No	No
SORBS2	No	No	SATB2	No	No	DMTF1	No	No
THSD7A	No	No	PLEKHM3	No	No	ARHGAP18	No	No
ABLIM1	No	Yes	NRP2	No	No	PACRG	No	No
AGTPBP1	No	No	ITPRID2	No	No	SOX21	No	No
GDF10	No	No	NEUROD1	No	No	PODXL	No	No
TBC1D14	No	No	ZNF385B	No	No	SPATA13	No	No
CHODL	No	No	ENSGALG00010023920	No	No	CACNB2	No	No
TRABD2B	No	No	ENSGALG00010026541	No	No	DLST	No	No
ENSGALG00010023441	No	No	ENSGALG00010026506	No	No	EDIL3	No	No
ENSGALG00010004728	No	No	MTX2	No	No	NPNT	No	Yes
ENSGALG00010011242	No	No	HOXD3	No	No	MLH3	No	No
FGF1	No	No	HOXD10	No	No	ENSGALG00010006131	No	No
GDPD5	No	No	ENSGALG00010026572	No	No	MIPEP	No	No
UBASH3B	No	No	WIPF1	No	No	GAREM1	No	No
DGKI	No	No	SCRN3	No	No	ENSGALG00010006151	No	No
ENSGALG00010025335	No	No	OLA1	No	No	TNFRSF19	No	No
LRP8	No	No	SP3	No	No	SNX9	No	No
SYNM	No	Yes	ITGA6	No	No	ENSGALG00010006159	No	No
XIRP1	No	No	METAP1D	No	No	RPS23	No	No
YWHAH	No	No	GAD1	No	No	PRKN	No	No
LMTK2	No	No	ENSGALG00010026385	No	No	TMED10	No	No
CIT	No	No	CERS6	No	No	SACS	No	No
CRYAB	Yes	Yes	GALNT3	No	No	SGCG	No	No
CELF1	Yes	No	CSRNP3	No	No	AGPAT4	No	No
IQSEC1	No	No	GRB14	No	No	INTS12	No	No
WSB1	No	No	TBR1	No	No	VSX2	Yes	Yes
CTIF	No	No	ENSGALG00010021811	No	No	EYA4	No	No
NEBL	No	No	ENSGALG00010021809	No	No	EPHA3	No	No
FAM135B	No	No	ENSGALG00010021133	No	No	PFKFB3	No	No
RASSF8	No	No	ASIC4	No	No	SEMA3E	No	No
TLCD4	No	No	ENSGALG00010018168	No	No	COX7C	No	No
ENSGALG00010021711	No	No	ENSGALG00010018284	No	No	MAP3K4	No	No
FABP5	No	No	DNAJB2	No	Yes	PCLO	No	No
CCDC80	No	No	ABCB6	No	No	CENPW	No	No
SOX13	No	No	IHH	No	No	STAM	No	No
BASP1	No	No	ENSGALG00010018369	No	No	ENSGALG00010006278	No	No
ENSGALG00010015499	No	No	CDK5R2	No	No	ENSGALG00010006314	No	No
C17H9ORF172	No	No	WNT10A	No	No	ANAPC10	No	No
SBSPONL	No	No	WNT6	No	No	SMC2	No	No
PEAK1	No	No	BCS1L	No	No	SPART	No	No
CUX2	No	No	PLCD4	No	No	OTUD4	No	No
BNIP3L	Yes	No	IGFBP5	No	No	ENSGALG00010006408	No	No
RAPGEF5	No	No	IGFBP2	No	No	RGS17	No	No
EPS8	No	No	RPL37A	No	No	ENSGALG00010006445	No	No
PIM3	No	No	BIN1	No	No	LSAMP	No	No
ABLIM2	No	No	CNTNAP5	No	No	DCLK1	No	No
ENSGALG00010009811	No	No	MRAS	No	No	ENSGALG00010006478	No	No
SLC24A3	Yes	No	INHBB	No	No	ZNF827	No	No
HECTD4	No	No	ENSGALG00010020557	No	No	NBEA	No	No
DDX5	No	No	DTX3L	No	No	ZBTB20	No	No
WNT7B	No	No	STEAP3	No	No	LSM6	No	No
PKP4	No	No	C1QL2	No	No	TEK	No	No
TTN	No	No	MARCO	No	No	RFC3	No	No
MAF	Yes	Yes	EN1	No	No	MOB3B	No	No
PROX2	No	No	LYPD1	No	No	SMOC2	No	No
RCAN2	No	Yes	TMEM163	No	No	TMEM209	No	No
ENSGALG00010019953	No	No	NXPH2	No	No	COQ6	No	No
CTNNA1	No	No	ORC4	No	No	USP10	No	No
GPAM	No	No	CACNB4	No	No	SLC10A7	No	No
JARID2	No	No	PRPF40A	No	No	ENSGALG00010006565	No	No
CAV1	Yes	No	RPRM	No	No	SSBP2	No	No
ID4	No	No	GALNT13	No	No	TTC29	No	No
SLAIN1	No	No	ENSGALG00010011138	No	No	LIN52	No	No
GPR63	No	No	NR4A2	No	No	DACT2	No	No
ENSGALG00010016695	No	No	ENSGALG00010011151	No	No	SF3B5	No	No
NBEA	No	No	ENSGALG00010011012	No	No	ENSGALG00010006628	No	No
ABTB3	No	No	ENSGALG00010011171	No	No	PLA2G10L	No	No
SFXN2	No	No	ENSGALG00010011014	No	No	ENSGALG00010006646	No	No
RAPGEF1	No	No	ENSGALG00010011007	No	No	PDS5B	No	No
DKK3	No	Yes	ACVR1C	No	No	BAZ1A	No	No
HHLA2	No	No	ATVR1	No	No	LINGO2	No	No
ARHGAP12	No	No	TANC1	No	No	ENSGALG00010006717	No	No
CD82	No	No	VAV3	No	No	ENSGALG00010006721	No	No
APLP2	No	No	NR5A2	No	No	NR3C2	No	No
PKDCC	No	No	LHX9	No	No	VCAN	Yes	No
ENSGALG00010004781	No	No	C1orf53	No	No	BRCA2	No	No
PRKAR2B	No	No	CRIP2	No	No	ENSGALG00010006746	No	No
SLC16A6	No	No	PRRX1	No	No	ENSGALG00010006765	No	No
LY75	No	No	LMX1A	No	No	COX4I1	No	No
TMEM117	No	No	CACNA1E	No	No	ENSGALG00010006814	No	No
SNCAIP	No	No	LHX4	No	No	XRCC4	No	No
LRRC8C	No	No	QSOX1	No	No	ENSGALG00010006825	No	No
ABTB2	No	No	SOAT1	No	No	ENSGALG00010006829	No	No
ENSGALG00010016388	No	No	BRINP2	No	No	FRY	No	No
ARHGAP24	No	Yes	PAPPA2	No	No	GINS2	No	No
DDIT4	No	No	ENSGALG00010014548	No	No	STON2	No	No
GHR	No	No	BRINP3	No	No	TMEM167A	No	No
TMEM171	No	No	PLA2G4A	No	Yes	NET1	No	No
YPEL2	No	Yes	COL11A1	Yes	No	DCLK2	No	No
TES	No	No	gga-mir-137	No	No	GSE1	No	No
GALNT10	No	No	TLCD4	No	No	LRBA	No	No
GRIK3	No	No	FAM69A	No	No	ENSGALG00010006899	No	No
PLA2R1	No	No	GFI1	No	No	B3GLCT	Yes	No
ITSN2	No	No	EPHX3	No	No	HSPH1	No	No
NCKIPSD	No	No	ZNF644	No	No	SMYD3	No	No
MARK3	No	No	ENSGALG00010024376	No	No	ID4	No	No
PAG1	No	No	BARHL2	No	No	PALM2AKAP2	No	No
ANOS1	No	No	ENSGALG00010024269	No	No	KIF26B	No	No
NFKB1	No	No	CLCA2	No	No	PGBD5	No	No
PRTG	No	Yes	ODF2L	No	No	ENSGALG00010006982	No	No
MYO6	No	Yes	ENSGALG00010024409	No	No	USPL1	No	No
SERPINE2	No	No	ZNHIT6	No	No	SLC35B4	No	No
TMEM86A	No	No	CYR61	No	No	POLH	No	No
RSPO3	No	No	DNAI3	No	No	SNX30	No	No
RASSF10	No	No	LPAR3	No	No	EXOC4	No	No
ATP6V1A	No	No	ENSGALG00010024422	No	No	ACSL1	No	No
STS	No	No	ADGRL2	Yes	No	HMGB1	No	No
ZFYVE28	No	No	GIPC2	No	No	ENSGALG00010007037	No	No
CYP2D6	No	No	ENSGALG00010024478	No	No	CENPU	No	No
ENSGALG00010020062	No	No	ARTN	No	No	NAE1	No	No
ENSGALG00010025977	No	No	ERI3	No	No	ENSGALG00010007049	No	No
RAI2	No	No	ENSGALG00010025598	No	No	E2F3	No	No
ENSGALG00010024234	No	No	HPDL	No	No	ENSGALG00010007052	No	No
OSBPL2	No	No	POMGNT1	Yes	No	NCAM2	No	No
ANKRD46	No	No	LURAP1	No	No	PRIMPOL	No	No
APBB1IP	No	No	DMBX1	No	No	ARL6	No	No
NUAK1	No	No	TAL1	No	No	ENSGALG00010007111	No	No
DENND5B	No	No	FOXD2	No	No	CKLF	No	No
PXDN	Yes	No	ENSGALG00010026962	No	No	ENSGALG00010007138	No	No
EFR3B	No	No	ENSGALG00010026965	No	No	ENSGALG00010007154	No	No
KIF5C	No	No	DMRTA2	No	Yes	FOXL1	No	No
ELL2	No	Yes	FAF1	No	No	ENSGALG00010007156	No	No
VSIG1	No	No	GLIS1	No	No	ENSGALG00010007157	No	No
BMPER	No	Yes	HSPB11	No	No	ENSGALG00010007158	No	No
GAB3	No	No	ENSGALG00010026990	No	No	ENSGALG00010007164	No	No
ITGA4	No	No	NFIA	No	No	RASGRF2	No	No
RAPGEF2	No	No	PATJ	No	No	QPCT	No	Yes
ENSGALG00010027541	No	No	ATG4C	No	No	ENPP6	No	No
GATSL2	No	No	ENSGALG00010027009	No	No	MAB21L1	No	Yes
DGKQ	No	No	FOXD3	No	No	ENSGALG00010007190	No	No
PTDSS2	No	No	ALG6	No	No	MSH3	No	No
SEMA3E	No	No	ENSGALG00010027016	No	No	DHFR	No	No
CRYBB3	Yes	Yes	WLS	No	No	ENSGALG00010007225	No	No
HECW1	No	No	ENSGALG00010027019	No	No	ENSGALG00010007232	No	No
CLIP2	No	No	NEGR1	No	No	BEAN1	No	No
ENSGALG00010023528	No	No	FPGT	No	No	ENSGALG00010007248	No	No
ENSGALG00010026666	No	No	CRYZ	Yes	No	NFATC1	No	No
ENSGALG00010004801	No	No	TYW3	No	No	CADM2	No	Yes
SDK2	No	Yes	LHX8	No	No	STOX2	No	No
TMX3	No	No	PCCB	No	No	ENSGALG00010007284	No	No
TUBB6	No	No	NEU2	No	No	CDH11	No	No
ENSGALG00010000895	No	No	MAP6D1	No	Yes	F5	No	No
CCDC6	No	No	GPC1	No	No	ATP9B	No	No
RBM38	No	No	KY	No	No	NOVA1.1	No	No
MAGI3	No	No	EPHB1	No	No	QTRT2	No	No
SLC25A22	No	No	SOX14	No	No	SALL3	No	No
RAB40B	No	No	SENP2	No	No	NOX4	No	No
ENSGALG00010026045	No	No	DGKG	No	Yes	ROBO1	No	No
BTBD3	No	No	ENSGALG00010025508	No	No	CMIP	No	No
SLC22A23	No	No	ENSGALG00010026107	No	No	EGFR	No	No
LAMA5	No	No	FOXL2	No	No	CYP1B1	No	No
ENSGALG00010021078	No	No	MRPS22	No	No	PLCG2	No	No
CRYBA1	Yes	Yes	COPB2	No	No	WWC2	No	No
TMEM64	No	No	CLSTN2	No	No	SEC61G	No	No
LDB3	No	No	PXYLP1	No	No	ENSGALG00010007410	No	No
EGLN3	No	No	EPHA4	No	No	ROBO2	No	No
SERINC5	No	No	ENSGALG00010025367	No	No	DCTD	No	No
WSCD1	No	No	PAX3	No	No	C21orf91	No	No
GRIFIN	Yes	Yes	ENSGALG00010026159	No	No	MEF2C	No	No
EXFABP	No	Yes	SGPP2	No	No	STRN	No	No
EDIL3	No	No	ENSGALG00010026391	No	No	TRPC6	No	Yes
CORO1C	No	No	PID1	No	No	CHODL	No	No
MAP1B	No	No	DNER	No	No	NFX1	No	No
ANKS1A	No	No	PAQR9	No	No	TENM3	Yes	No
CRYAA	Yes	Yes	CHST2	No	No	VIT	No	Yes
MYOM2	No	No	PLOD2	No	No	SLC12A7	No	No
ENSGALG00010025298	No	No	ENSGALG00010018844	No	No	GABBR2	No	No
ENSGALG00010008959	No	No	ENSGALG00010018656	No	No	RPS3A	No	No
MBNL2	No	No	ENSGALG00010018845	No	No	SH3D19	No	No
RTN4IP1	No	No	FGF12	No	Yes	FEZ2	No	No
HIPK3	No	No	IL1RAP	No	No	FHIP1A	No	No
AFDN	No	No	BCL6	No	No	TRIP13	No	No
FAM46A	No	No	SST1	No	No	GPR89A	No	No
KRIT1	No	No	PCYT1A	No	No	ENSGALG00010007576	No	No
TOX2	No	Yes	ENSGALG00010015199	No	No	GATB	No	No
NTF3	No	No	ARMC9	No	No	LPCAT1	No	No
ENSGALG00010023692	No	No	B3GNT7	No	No	ELP2	No	No
SPSB2	No	No	ENSGALG00010018749	No	No	FBXW7	No	No
ZDHHC8	No	No	DIS3L2	No	No	ENSGALG00010007609	No	No
DCLK1	No	No	FNDC3B	No	No	ENSGALG00010007638	No	No
ENSGALG00010025567	No	No	GPR160	No	Yes	TMEM123	No	No
MGLL	No	No	MECOM	No	No	ZNF318	No	No
MYPN	No	Yes	SPTSSB	No	No	CTNNAL1	No	No
ERC1	No	No	IL12A	No	No	BIRC2	No	No
COMT	No	No	RSRC1	No	No	CDH8	No	No
KLC1	Yes	No	SHOX2	No	No	ENSGALG00010007684	No	No
CPEB1	No	Yes	ENSGALG00010001218	No	No	ADAMTS18	Yes	Yes
PARVB	No	No	MME	No	No	LTBP1	No	No
MANBA	No	No	ARHGEF26	No	No	DEK	No	No
GATA3	Yes	Yes	IGSF10	No	No	FZD4	Yes	No
CDS1	No	No	ENSGALG00010022222	No	No	VAT1L	No	No
SLC16A3	No	No	ENSGALG00010024985	No	No	KIF13A	No	No
REEP2	No	No	ENSGALG00010025000	No	No	PALM2AKAP2.1	No	No
KSR1	No	No	ISLR2	No	No	WWOX	No	No
RSPO1	No	Yes	LINGO1	No	No	MAF	Yes	Yes
ANGPT2	No	No	RCN2	No	No	CDYL2	No	No
DDHD2	No	No	ISL2	No	No	NRIP1	No	No
FAM222A	No	No	ETFA	No	No	TSTD1	No	No
EPHA2	Yes	No	NRG4	No	No	SLC20A2	No	No
TSTD1	No	No	CHRNA5	No	No	RNF182	No	No
ENSGALG00010010796	No	No	IDH3A	No	No	CENPN	No	No
ENSGALG00010024668	No	No	FOXB1	No	No	INTU	No	No
ENSGALG00010008707	No	No	THSD4	No	No	ATMIN	No	No
MOB1B	No	No	ALDH1A2	No	No	TYR	No	No
TIPRL	No	No	ONECUT1	No	No	TBP	No	No
SEMA6D	No	No	MYO5C	No	No	ZNF516	No	No
PDLIM4	No	No	SCG3	No	No	GCSH	No	No
ENSGALG00010025583	No	No	ENSGALG00010025264	No	No	HSPA4L	No	No
DOCK4	No	No	HOMER2	No	No	KLHL2	No	No
TMEM74	No	No	TM6SF1	No	No	MSMO1	Yes	No
INTS6	No	No	ADAMTSL3	No	No	PLK4	No	No
ENSGALG00010004925	No	No	CEMIP	No	No	GLI3	No	No
HPRT1	No	No	ARNT2	No	No	USP38	No	No
PCGF5	No	No	ENSGALG00010016130	No	No	CDT1	No	No
CCM2	No	No	ENSGALG00010020665	No	No	GAB1	No	No
MAMDC2	No	No	ENSGALG00010020663	No	No	FHOD3	No	No
ETV4	No	No	NR2F2	No	No	MRPL32	No	No
ENSGALG00010024405	No	No	ENSGALG00010020555	No	No	TRAPPC2L	No	No
ENSGALG00010010804	No	No	ADAMTS17	No	No	HECW1	No	No
ENSGALG00010012799	No	No	CHSY1	No	No	FAT3	No	No
MAT2B	No	No	ENSGALG00010020819	No	No	FAM120B	No	No
BCAR3	Yes	Yes	NOX5	No	No	YAP1	Yes	No
USP31	No	No	FRMD5	No	No	ABHD18	No	No
MTMR10	No	No	ZNF710	No	No	DLL1	No	No
TEC	No	No	ENSGALG00010000062	No	No	GBE1	No	No
YBX3	No	No	SERF2	No	No	BCL9	No	No
LMO2	No	No	CKMT1B	No	No	TGFBR1	No	No
ENSGALG00010007248	No	No	NDRG4	No	No	ADCY8	No	No
NDRG1	No	Yes	PARD6A	No	No	RECQL4	Yes	No
DNAJB14	No	No	FA2H	No	No	TMEM74	No	No
BTAF1	No	No	ENSGALG00010025461	No	No	CARMIL1	No	No
KLF7	No	No	ENSGALG00010025570	No	No	JADE1	No	No
ENSGALG00010019626	No	No	ENSGALG00010025589	No	No	MARCH1	No	No
CPQ	No	Yes	SALL1	No	No	RECK	No	No
OLFM3	No	No	ADCY7	No	No	FAM65B	No	No
CSDC2	No	No	ENSGALG00010025641	No	No	TMEM192	No	No
ENSGALG00010026829	No	No	ENSGALG00010025646	No	No	RPL13	No	No
CMIP	No	No	C16orf87	No	No	GJA8	Yes	Yes
OXSR1	No	No	TSHZ3	No	No	ARHGAP39	No	No
MYO1E	No	No	ENSGALG00010024684	No	No	GMNN	No	No
ATOH8	No	No	SLC7A10	No	No	ENSGALG00010008018	No	No
SOX6	No	No	CEBPA	No	No	SLC35F3	No	Yes
ENSGALG00010017649	No	No	CHST8	No	No	ATAD2	No	No
YWHAG	No	No	CDYL2	No	No	TBC1D22A	No	No
ENSGALG00010026600	No	No	PPP1R3E	No	No	KCNK7	No	Yes
B3GNT5	No	No	KLHL36	No	No	PUM2	No	No
TRIO	No	No	ENSGALG00010010316	No	No	SPOCK3	No	No
ENSGALG00010012351	No	No	FOXL1	No	No	CHMP1A	No	No
NAA25	No	No	FOXC2	No	No	ENSGALG00010008041	No	No
POLH	No	No	FOXF1	No	No	ASAP1	No	No
HMP19	No	No	ENSGALG00010010326	No	No	USP25	No	No
ENSGALG00010025711	No	No	ENSGALG00010010087	No	No	VPS9D1	No	No
TMEM47	No	No	GSE1	No	No	PCNX2	No	No
PHPT1	No	No	CBFA2T3	No	No	MPC2	No	No
PAX5	No	No	ACSF3	No	No	DLG2	No	No
HSF4	Yes	Yes	CDH15	No	No	ENSGALG00010008076	No	No
B4GALT4	No	No	SLC22A31	No	No	CPNE8	No	No
MAP3K4	No	No	SPIRE2	No	No	PIM3	No	No
SOX1	No	Yes	HAS3	No	No	CENPQ	No	No
NIBAN2	No	No	SNTB2	No	No	RBPMS	No	No
ENSGALG00010012670	No	No	ENSGALG00010028235	No	No	TUBB3	No	No
UNC5D	No	No	PFKFB4	No	No	SLC2A13	No	No
ENSGALG00010003381	No	No	BSN	No	No	DNAJA1	No	No
RASGEF1B	No	No	TRAIP	No	No	SIPA1L2	No	No
ENSGALG00010006814	No	No	ENSGALG00010027318	No	No	ENSGALG00010008152	No	No
COL3A1	No	No	MST1R	No	No	CLPTM1L	No	No
IGSF9B	No	No	ENSGALG00010027330	No	No	SUPT3H	No	No
CTNNA3	No	No	GRM2	No	No	TMEFF1	No	No
MYH9	Yes	No	ENSGALG00010028349	No	No	HTR4	No	No
TNFAIP8	No	No	SEMA3B	No	No	PICALM	No	No
AKTIP	No	No	NAA80	No	No	KIF21A	No	No
CARHSP1	No	No	SHISA5	No	No	SEMA6A	No	No
ENSGALG00010009257	No	No	ATP2B2	No	No	POU2F1	No	No
RABGAP1L	No	No	ENSGALG00010027958	No	No	DISC1	No	No
ITGA6	No	No	CFAP92	No	No	CLIC5	No	Yes
ENSGALG00010009009	No	No	IQSEC1	No	No	ALG10	No	No
UBE2O	No	No	WNT7A	No	No	TSNARE1	No	No
ENSGALG00010016194	No	No	ENSGALG00010028365	No	No	HNRNPU	No	No
SCG2	No	No	SUSD3	No	No	TPRKB	No	No
MTCL1	No	Yes	IL17RD	No	No	KCNG2	No	No
FN3KRP	No	Yes	ARF4	No	No	PPARGC1B	No	No
ENSGALG00010024276	No	No	DENND6A	No	No	CTDP1	No	No
XKR4	No	No	ENSGALG00010028383	No	No	ADGRB1	No	No
TLL2	No	No	EEFSEC	No	No	GTSE1	No	No
ENSGALG00010007190	No	No	GRIP2	No	No	GPA33	No	No
B3GALT2	No	No	CPNE9	No	No	ARHGAP42	No	No
FERMT2	No	No	BRPF1	No	No	NIP7	No	No
PPL	No	Yes	OGG1	Yes	No	ENSGALG00010008223	No	No
SESN3	No	No	ENSGALG00010019315	No	No	H3-IX	No	No
SOX2	Yes	No	DALRD3	No	No	COMMD10	No	No
PRICKLE1	No	No	FEZF2	No	No	GRIA2	No	No
ENSGALG00010008767	No	No	ENSGALG00010021078	No	No	RCAN2	No	Yes
ENSGALG00010022056	No	No	ADAMTS9	No	No	HERC3	No	No
IDE	No	No	TAFA4	No	No	CNTN5	No	No
ENSGALG00010005766	No	No	FRMD4B	No	No	GASK1B	No	No
WDFY2	No	No	MITF	No	Yes	TPK1	No	No
VCL	No	No	EIF4E3	No	No	ZFP92	No	No
SPARCL1	No	No	PROK2	No	No	C2H9ORF30	No	No
ENSGALG00010020564	No	No	CNTN3	No	No	MCC	No	No
ABHD12	Yes	No	ENSGALG00010022420	No	No	CNTNAP2	No	No
CPAMD8	Yes	No	GRM7	No	No	MAML2	No	No
ENSGALG00010016955	No	No	LMCD1	No	No	DCP2	No	No
ENSGALG00010002332	No	No	OXTR	No	No	CELSR1	No	No
MYO3A	No	No	RAD18	No	No	BCKDHA	No	No
MAPRE2	No	No	PLXND1	No	No	ADSS2	No	No
RBMS3	No	No	PFDN1	No	No	ANXA13	No	No
HYCC2	No	No	CYSTM1	No	No	FAM13A	No	No
SHROOM2	No	No	NRG2	No	No	PLA2G7	No	Yes
TMEM200B	No	No	CXXC5	No	No	PALLD	No	No
UBTD2	No	No	UBE2D2	No	No	ENSGALG00010008298	No	No
VLDLR	Yes	No	WDR55	No	No	CUL1	No	No
FAM210B	No	No	PCDHA6	No	No	TEX10	No	No
AJAP1	No	No	ENSGALG00010011398	No	No	GPRIN3	No	No
MTOR	No	No	PCDHGC3	No	No	ZFHX3	No	No
ENSGALG00010005203	No	No	RELL2	No	No	AKT3	No	No
ENSGALG00010024312	No	No	FGF18	No	No	EZH2	No	No
ENSGALG00010010924	No	No	NPM1	No	No	DHX38	No	No
LRRFIP1	No	No	TLX3	No	No	APC	No	No
SCD5	No	No	RANBP17	No	No	PAIP2B	No	No
ENSGALG00010017297	No	No	SLIT3	No	No	FAM76B	No	No
ENSGALG00010027974	No	No	WWC1	No	No	MFAP3L	No	No
LRP12	No	No	TENM2	No	No	ENSGALG00010008348	No	No
TIMP3	No	No	GABRA1	No	No	TMEM71	No	No
HOMER3	No	No	HTR4	No	No	MAFA	Yes	No
ROBO1	No	No	ARHGEF37	No	No	HPF1	No	No
GCNT2	No	No	ABLIM3	No	No	ZC3H3	No	No
ENSGALG00010015873	No	No	SH3PXD2B	No	No	MATR3	No	No
SNX5	No	No	gga-mir-3523	No	No	SNCA	No	No
F5	No	No	NKX2-5	No	No	MMRN1	No	No
LYRM9	No	No	ENSGALG00010012643	No	No	PLD5	No	No
TPST1	No	No	MSX2	No	No	CTNNA1	No	No
EDC3	No	No	N4BP3	No	No	SESN3	No	No
TOX3	No	No	ENSGALG00010009466	No	No	PHF20L1	No	No
ADA	No	No	ENSGALG00010010130	No	No	ADCY1	No	No
CAMSAP1	No	No	SNCB	No	No	GALNT1	No	No
S1PR1	No	No	CPLX2	No	No	LRATD2	No	No
ENSGALG00010023675	No	No	ENSGALG00010017195	No	No	GNAI1	No	No
ADGRB3	No	No	EBF1	No	No	SMARCA4	Yes	No
PAPSS1	No	No	SGCD	No	No	EXO1	No	No
RIMS4	No	No	GEMIN5	No	No	PPIP5K2	No	No
PKD2	No	No	HAND1	No	No	MAGI2	No	No
ENSGALG00010026198	No	No	GALNT10	No	No	SH3RF1	No	No
KCTD7	No	No	GM2A	No	No	SHKBP1	No	No
TRABD	No	No	FLT4	No	No	SYBU	No	No
PLCD3	No	No	ADAMTS2	No	No	PHLPP2	No	No
ACVR2B	No	No	RASGEF1C	No	No	EPB41L4B	No	No
ARL15	No	No	ENSGALG00010015122	No	No	ENSGALG00010008463	No	No
ENSGALG00010016192	No	No	SLC25A48	No	No	ENSGALG00010008467	No	No
EPHA3	No	No	NEUROG1	No	No	ENSGALG00010008474	No	No
ENSGALG00010005288	No	No	PITX1	No	No	CCSER1	No	No
ENSGALG00010026873	No	No	JADE2	No	No	PAM	No	No
SH2B3	No	No	ENSGALG00010016127	No	No	ENSGALG00010008499	No	No
ADGRL2	Yes	No	FGF1	No	No	ENSGALG00010008509	No	No
DMXL1	No	No	ENSGALG00010016997	No	No	ENSGALG00010008511	No	No
CDK14	No	No	SH3RF2	No	No	PIEZO1	No	No
SLC16A9	No	No	POU4F3	No	No	TAFA5	No	No
MAP3K20	No	No	DPYSL3	No	No	MRE11	No	No
TMOD1	No	No	CDC23	No	No	ENSGALG00010008548	No	No
ENSGALG00010023570	No	No	KDM3B	No	No	ENSGALG00010008553	No	No
ENSGALG00010027276	No	No	TXNDC11	No	No	ENSGALG00010008577	No	No
OVCH2	No	No	LITAF	No	No	PANX1	No	No
ENSGALG00010006408	No	No	NPTX2	No	No	ENSGALG00010008584	No	No
FSD1L	No	No	PDGFA	No	No	ENSGALG00010008604	No	No
RUFY3	No	No	GET4	No	No	ENSGALG00010008614	No	No
SESN1	No	No	UNCX	No	No	TRPS1	No	No
GSTA3	No	No	ELFN1	No	No	AGTPBP1	No	No
USP10	No	No	RADIL	No	No	ENSGALG00010008638	No	No
PRNP	No	No	CACNA1H	No	No	CCDC6	No	No
PALM2AKAP2.1	No	No	SSTR5	No	No	SLC16A9	No	No
CAP2	No	Yes	ENSGALG00010022899	No	No	C4orf46	No	No
ENSGALG00010005997	No	No	MSRB1	No	No	ENSGALG00010008695	No	No
FBXL8	No	No	SYNGR3	No	No	ENSGALG00010008705	No	No
RNF146	No	No	CACNG3	No	No	ENSGALG00010008706	No	No
ATP11B	No	No	TNRC6A	No	No	ENSGALG00010008707	No	No
ENSGALG00010022715	No	No	ENSGALG00010017669	No	No	ENSGALG00010008741	No	No
FBXO22	No	No	ERN2	No	No	ENSGALG00010008744	No	No
ADAMTS1	No	No	HS3ST2	No	No	GRAMD4	No	No
RASAL2	No	No	HS3ST4	No	No	ITSN2	No	No
ENSGALG00010025781	No	No	SYT17	No	No	ENSGALG00010008767	No	No
MSMO1	Yes	No	ITPRIPL2	No	No	ENSGALG00010008774	No	No
PEPD	No	No	TMC5	No	No	ENSGALG00010008786	No	No
PAWR	No	No	GRIN2A	No	No	GPN1	No	No
ABCC5	No	No	RBFOX1	Yes	No	ENSGALG00010008805	No	No
EAF2	No	No	ARHGDIG	No	No	ENSGALG00010008810	No	No
KLF12	No	No	ENSGALG00010016441	No	No	ENSGALG00010008823	No	No
PLCH2	No	No	SEPTIN12	No	No	GREM2	No	No
MRAS	No	No	RHBDL1	No	No	MTSS1	No	No
GGT2	No	Yes	ENSGALG00010019324	No	No	ENSGALG00010008837	No	No
FYCO1	Yes	No	ABCA3	Yes	No	ZNF512	No	No
CDC14B	No	No	ENSGALG00010017450	No	No	ENSGALG00010008844	No	No
ATP1B1	No	No	TBC1D24	No	No	SLC35D2	No	No
KLF6	No	No	NTN3	No	No	KHDRBS3	No	No
DPYSL2	No	No	NOG2	No	No	ENSGALG00010008858	No	No
SLC43A2	No	No	ENSGALG00010017565	No	No	SQLE	No	No
NQO2	No	No	CCNF	No	No	ADAT1	No	No
MSRB3	No	No	GPR139	No	No	ENSGALG00010008872	No	No
NCBP3	No	No	ERI2	No	No	FAM135B	No	No
ST8SIA1	No	No	ENSGALG00010026725	No	No	ENSGALG00010008891	No	No
MAFA	Yes	No	TBX1	No	No	ENSGALG00010008914	No	No
FAM124A	No	No	TRMT2A	No	No	OPA3	Yes	No
CADM3	No	No	GOLGA3	No	No	FNIP2	No	No
GLI2	No	No	MMP17	No	No	ENSGALG00010008935	No	No
EEF2K	No	No	TMEM120B	No	No	ENSGALG00010008941	No	No
ABCB7	No	No	RPH3A	No	No	ENSGALG00010008943	No	No
CLPX	No	No	SVOP	No	No	ENSGALG00010008959	No	No
RNGTT	No	No	TRPV4	No	No	LRRC2	No	No
MINPP1	No	No	SGSM1	No	No	ENSGALG00010008962	No	No
SYBU	No	No	ASPHD1	No	No	ENSGALG00010008968	No	No
PLEKHH1	No	No	CRYBB1	Yes	Yes	ANXA11	No	No
ENSGALG00010009962	No	No	MN1	No	No	SMCO4	No	No
ENSGALG00010009140	No	No	GNAZ	No	No	ENSGALG00010008983	No	No
GNRHR.1	No	No	EIF4ENIF1	No	No	CHRM3	No	No
MTPN	No	No	CABP5	No	No	ALG12	Yes	No
FER	No	No	TMEM233	No	No	ENSGALG00010009009	No	No
KHDRBS3	No	No	PEBP1	No	No	DEUP1	No	No
ENSGALG00010026892	No	No	APLNR2	No	No	LIPG	No	No
ELMO1	No	No	MORC1	No	No	DNAJC9	No	No
LZTS3	No	No	SELENOM	No	No	ENSGALG00010009022	No	No
NLN	No	No	PLA2G3	No	No	RAPGEF2	No	No
AOAH	No	No	ENSGALG00010000423	No	No	IGSF3	No	No
CHST8	No	No	ENSGALG00010000303	No	No	ZDHHC7	No	No
FAM63B	No	No	TESC	No	No	ENSGALG00010009032	No	No
WWC3	No	No	ENSGALG00010000500	No	No	RAD21	No	No
FAM214A	No	No	ENSGALG00010000506	No	No	SLC30A8	No	No
TRPC1	No	No	TBX3	No	No	RYR2	No	No
KDM5A	No	No	ENSGALG00010000512	No	No	AGO2	No	No
BTBD10	No	No	ENSGALG00010000513	No	No	GRID2	No	No
SCNN1G	No	No	ENSGALG00010000516	No	No	PRKAR2B	No	No
KCNK7	No	Yes	ENSGALG00010000531	No	No	KCTD15	No	No
SCIN	No	No	PLBD2	No	No	TLL1	No	No
NDEL1	No	No	ENSGALG00010028037	No	No	HBP1	No	No
PDZRN4	No	No	UAP1L1	No	No	ENSGALG00010009088	No	No
LUC7L	No	No	Pou5f3	No	No	EXT1	No	No
CHST12	No	No	EXD3	No	No	EED	Yes	No
PTBP2	No	No	ENSGALG00010028540	No	No	ENSGALG00010009095	No	No
TMCC2	No	No	RGS3	No	No	HTRA3	No	Yes
ENSGALG00010003380	No	No	GSL	No	No	THSD7B	No	No
OTOS	No	No	WHRN	No	No	ENSGALG00010009112	No	No
ST8SIA4	No	No	ASTN2	No	No	RPLP1	No	No
UACA	No	No	ENSGALG00010028052	No	No	SETD7	No	No
LIMK2	No	No	SH2D3C	No	No	COG5	No	No
CTNNAL1	No	No	gga-mir-219b	No	No	S1PR3	No	No
ENSGALG00010027281	No	No	SLC27A4	No	No	ENSGALG00010009123	No	No
COLQ	No	No	DNM1	No	No	ENSGALG00010009128	No	No
ENSGALG00010019877	No	No	PRRX2	No	No	CDKL2	No	No
ARL6	No	No	FUBP3	No	No	BOD1L1	No	No
DHX32	No	Yes	PRDM12	No	No	TENM4	No	No
RYR2	No	No	ENSGALG00010029105	No	No	ENSGALG00010009138	No	No
LHFPL1	No	No	FIBCD1	No	No	ENSGALG00010009140	No	No
RELN	No	No	CFAP77	No	No	MAML3	No	No
JAG1	Yes	Yes	BARHL1	No	No	HNMT	No	No
ARHGAP39	No	No	PPP1R26	No	No	SECISBP2	No	No
MAST4	No	No	C9orf116	No	No	PTK2	No	No
FRMD4B	No	No	GPSM1	No	No	SAMD12	No	No
FGFRL1	No	Yes	QSOX2	No	No	TMEM128	No	No
NID1	Yes	Yes	LHX3	No	No	RPL26L1	No	No
CER1	No	No	ENSGALG00010029046	No	No	LYAR	No	No
RHOJ	No	No	KCNT1	No	No	PREB	No	No
EFNB2	No	No	STOM	No	No	ENSGALG00010009189	No	No
DST	Yes	No	ENSGALG00010027730	No	No	ADGRA3	No	No
KIF13A	No	No	LHX6	No	No	PCDH15	No	No
SEMA5A	No	No	PTGS1	No	No	NSG1	No	No
FHOD3	No	No	ENSGALG00010029116	No	No	ENSGALG00010009218	No	No
COL4A1	Yes	Yes	LHX2	No	No	HNRNPL	No	No
BCR	No	No	NR5A1	No	No	PCDH18	No	No
DIXDC1	No	No	ENSGALG00010028910	No	No	DENND3	No	No
LAMB1	No	No	PIK3R5	No	No	ERO1B	No	No
PARD3B	No	No	NTN1	No	No	SIRT1	No	No
CHRM3	No	No	USP43	No	No	SLC45A4	No	No
CRB2	No	No	ENSGALG00010029938	No	No	ENSGALG00010009257	No	No
PTPRD	No	No	ENSGALG00010030062	No	No	PCDH7	No	No
MXRA5	No	No	MGAT5B	No	No	ENSGALG00010009269	No	No
COL4A2	No	No	ENSGALG00010029376	No	No	ELMOD2	No	No
DPP6	No	No	CYGB	No	No	CCN3	No	No
TNC	No	No	ENSGALG00010029775	No	No	GPR137B	No	Yes
ENSGALG00010004947	No	No	GALK1	Yes	No	CTNNA3	No	No
CACNA1C	No	No	CA10	No	No	ENSGALG00010009319	No	No
KIF26B	No	No	TOM1L1	No	Yes	GPR20	No	No
FREM1	No	No	ENSGALG00010030015	No	No	ENSGALG00010009321	No	No
DUSP16	No	No	gga-mir-193a	No	No	ENSGALG00010009322	No	No
FAM49A	No	No	ADAP2	No	No	RNF150	No	No
SCUBE1	No	No	RHBDL3	No	No	NID1	Yes	Yes
PROX1	Yes	Yes	FAM20A	No	No	EIF3K	No	No
ATP1B3	No	Yes	SSTR2	Yes	No	LAMB1	No	No
SEMA6A	No	No	RPL38	No	No	ENPP2	No	No
SEMA3D	No	No	AATK	No	No	ERGIC2	No	No
DLG2	No	No	ENSGALG00010030083	No	No	GARRE1	No	No
ENSGALG00010004014	No	No	NPTX1	No	No	LYST	No	No
DAAM1	No	No	RNF213	No	No	TNFAIP8	No	No
MAP3K1	No	No	CBX4	No	No	LRRK2	No	No
ATP11A	No	No	CBX8	No	No	DMXL1	No	No
ADCY8	No	No	RBFOX3	No	No	DSCC1	No	No
CASK	No	No	GCGR	No	No	RAB28	No	No
JPH1	No	No	ABCC3	No	No	ENSGALG00010009378	No	No
TSPAN6	No	No	CACNA1G	No	No	RYR1	No	No
ADAMTS17	No	No	SPATA20	No	No	INPP4B	No	No
LYPD6	No	No	EPN3	No	No	DEPTOR	No	No
DISP3	No	No	MYCBPAP	No	No	TMED7	No	No
FRMD4A	No	No	LRRC59	No	No	CPEB4	No	No
ITSN1	No	No	EME1	No	No	AUH	No	No
CREB5	Yes	No	XYLT2	Yes	No	CNTFR	No	No
LYST	No	No	CD300LG	No	No	ENSGALG00010009403	No	No
ERO1B	No	No	SLC9A3R1	No	No	ENSGALG00010009405	No	No
IVNS1ABP	No	No	HID1	No	No	JMJD1C	No	No
ENSGALG00010004700	No	No	GRIN2C	No	No	HMP19	No	No
EGFR	No	No	FZD9	No	No	SMN	No	No
DYRK2	No	No	ENSGALG00010029572	No	No	GTDC1	No	No
TET1	No	No	ELN	No	No	ZNF518B	No	No
ENSGALG00010019286	No	No	LIMK1	No	No	ENSGALG00010009445	No	No
FNBP1L	No	No	ENSGALG00010029585	No	No	ROR2	No	No
CHIC2	No	No	AUTS2	No	No	ZEB2	Yes	No
COMMD10	No	No	SPNS2	No	No	ENSGALG00010009466	No	No
DTNA	No	Yes	ATP2A3	No	No	DNMT3A	No	No
P3H2	Yes	No	CAMKK1	No	No	ZNF469	No	No
CHD7	No	No	CUX1	No	No	ZNF365	No	Yes
GOLGA4	No	No	RTN4RL1	No	No	MTBP	No	No
THSD4	No	No	HIC1	No	No	RTKN2	No	No
ENSGALG00010021552	No	No	BLMH	No	No	CDC42SE2	No	No
PTPRB	No	No	RFLNB	No	No	UBA2	No	No
IRS2	No	No	ENSGALG00010029777	No	No	ORC4	No	No
ADAMTS18	Yes	Yes	TBX4	No	No	ARID5B	No	No
PIK3CB	No	No	ENSGALG00010029794	No	No	IL11RA	No	No
PDE8A	No	No	TBX2	No	No	TOMM20	No	No
COLGALT2	No	No	BCAS3	No	No	MBD5	No	No
DOK6	No	No	ENSGALG00010029865	No	No	XPA	No	No
DACH1	No	No	ENSGALG00010029805	No	No	CRIM1	No	Yes
			AATF	No	No	ABCB10	No	No
			HNF1B	No	No	EPC2	No	No
			HEATR6	No	No	SHARPIN	No	No
			gga-mir-1592	No	No	ENSGALG00010009573	No	No
			CLUH	No	No	RHOBTB1	No	No
			ENSGALG00010029816	No	No	KIF5C	No	No
			RAP1GAP2	No	No	ENSGALG00010009581	No	No
			FAM64A	No	No	LYPD6	No	No
			TP53INP2	No	No	CDK1	Yes	No
			RALGAPB	No	No	ZHX2	No	No
			ENSGALG00010021860	No	No	HINT2	No	No
			ENSGALG00010025065	No	No	CHSY3	No	No
			TOX2	No	Yes	AFAP1	No	No
			PTPRT	No	No	DERL1	No	No
			SLC32A1	No	No	TMOD1	No	No
			MAFB	No	Yes	XPO5	No	No
			RIMS4	No	No	TBC1D31	No	No
			KCNK15	No	No	TDRD7	Yes	Yes
			SULF2	No	No	GALNT2	No	No
			ENSGALG00010024467	No	No	TENM2	No	No
			PHACTR3	No	No	KLHL29	No	No
			PPP1R3D	No	No	ABLIM2	No	No
			CDH4	No	No	ENSGALG00010009656	No	No
			ENSGALG00010025171	No	No	NAPEPLD	No	No
			GATA5	No	No	FER	No	No
			NTSR1	No	No	DGKQ	No	No
			TCFL5	No	No	TFAP2A	Yes	Yes
			SLC17A9	No	No	JARID2	No	No
			gga-mir-12242	No	No	ANK3	No	No
			MYT1	No	No	ADAMTS19	No	No
			NPBWR2	No	No	MAT2B	No	No
			OPRL1	No	No	ATAD2B	No	No
			ENSGALG00010024999	No	No	ENSGALG00010009697	No	No
			SLC2A4RG	No	No	DTNBP1	No	No
			FKBP1A	No	No	EDN1	No	No
			SNPH	No	No	RELN	No	No
			ENSGALG00010016499	No	No	PRR16	No	No
			TBC1D20	Yes	No	NMI	No	No
			SOX12	No	No	HMMR	No	No
			ENSGALG00010013971	No	No	NDRG1	No	Yes
			IRF9	No	No	ENSGALG00010009754	No	No
			TM9SF4	No	No	MAN2A1	No	No
			C20H20ORF112	No	No	STX10	No	No
			VSTM2L	No	No	TMCC3	No	Yes
			SLC12A5	No	No	PIAS2	No	No
			ENSGALG00010016574	No	No	ST3GAL1	No	No
			ENSGALG00010016522	No	No	ENSGALG00010009778	No	No
			STX16	No	No	XPR1	No	No
			TFAP2C	No	No	ENSGALG00010009810	No	No
			CBLN3	No	No	ENSGALG00010009811	No	No
			CYP24A1	No	No	RIF1	No	No
			ATP9A	No	No	ORC5	No	No
			KCNG1	No	No	GFOD1	No	No
			PARD6B	No	No	SMAD7	No	No
			CEBPB	No	No	RWDD2B	No	No
			CAMTA1	No	No	ENSGALG00010009932	No	No
			ESPN	No	Yes	ENSGALG00010009939	No	No
			RPL22	No	No	ENSGALG00010009962	No	No
			KCNAB2	No	No	USP16	No	No
			PRDM16	No	No	CTIF	No	No
			CFAP74	No	No	EPB41L4A	No	No
			GABRD	No	No	METTL25	No	No
			ENSGALG00010017814	No	No	CYP2D6	No	No
			AGRN	No	No	ERCC6L2	No	No
			ENSGALG00010021883	No	No	ENSGALG00010010076	No	No
			PIK3CD	No	Yes	CDC42EP3	No	No
			PAX7	No	No	ENSGALG00010010101	No	No
			FAM43B	No	No	ENSGALG00010010110	No	No
			KIAA2013	No	No	CNOT4	No	No
			DRAXIN	No	No	ENSGALG00010010112	No	No
			WNT4	No	No	ENSGALG00010010124	No	No
			EBF2	No	No	ENSGALG00010010129	No	No
			NEFL	No	No	ENSGALG00010010131	No	No
			NKX2-6	No	No	PHACTR1	No	No
			PEBP4	No	No	BRINP3	No	No
			EGR3	No	No	IFNAR2	No	No
			ENSGALG00010020879	No	No	SEPSECS	No	No
			PLPBP	No	No	ENSGALG00010010170	No	No
			ADGRA2	No	No	PHYHIPL	No	No
			ENSGALG00010017426	No	No	TNPO1	No	No
			ENSGALG00010017357	No	No	RNF44	No	No
			ENSGALG00010017720	No	No	SCCPDH	No	No
			ENSGALG00010020904	No	No	FAF2	No	No
			ENSGALG00010019132	No	No	ENSGALG00010010215	No	No
			HK2	No	No	PBK	No	No
			NKAIN1	No	No	LHX9	No	No
			FOXO6	No	No	BICC1	No	No
			ENSGALG00010017932	No	No	ENSGALG00010010232	No	No
			TRNP1	No	No	ESCO2	Yes	No
			ENSGALG00010017942	No	No	WDR7	No	No
			TAF12	No	No	WDR41	No	No
			SYF2	No	No	IGF1	No	No
			RUNX3	No	No	EFNA5	Yes	No
			ENSGALG00010018144	No	No	CCSER2	No	No
			ENSGALG00010017947	No	No	SSR1	No	No
			ENSGALG00010017951	No	No	HUNK	No	No
			POU3F1	No	No	MIS18A	No	No
			MANEAL	No	No	CCSAP	No	No
			COL8A2	No	No	HSP90B1	No	No
			TFAP2E	No	No	TCF20	No	No
			IFI27L2	No	No	KCNIP4	No	No
			gga-mir-1b	No	No	ENSGALG00010010299	No	No
			DLGAP3	No	No	WDR36	Yes	No
			NFYC	No	No	ETF1	No	No
			KCNQ4	No	No	URB1	No	No
			ADGRB2	No	No	CTSV	No	No
			ENSGALG00010017846	No	No	GRID1	No	Yes
			PTP4A2	No	No	NEDD4L	No	No
			TMEM39B	No	No	FBP2	No	No
			FAM167B	No	No	ENSGALG00010010325	No	No
			ENSGALG00010017821	No	No	FMNL2	No	No
			HPCAL4	No	No	ENSGALG00010010345	No	No
			HMBS	No	No	TFB2M	No	No
			ENSGALG00010024511	No	No	RREB1	No	No
			ROBO3	No	No	NAMPTP1	No	No
			ENSGALG00010024629	No	No	ASPM	No	No
			ENSGALG00010024661	No	No	ENSGALG00010010363	No	No
			PUS3	No	No	ENSGALG00010010368	No	No
			KIRREL3	No	No	ENSGALG00010010370	No	No
			ETS1	No	No	ENSGALG00010010378	No	No
			FLI1	No	No	MAST4	No	No
			KCNJ1	No	No	SLIT2	No	No
			BARX2	No	No	ENSGALG00010010392	No	No
			ST14	No	No	FANCC	No	No
			ADAMTS8	No	No	FGF18	No	No
			ADAMTS15	No	No	COP1	No	No
			OPCML	No	No	PTCH1	Yes	No
			BSX	No	No	SOX10	No	No
			ENSGALG00010024182	No	No	CACNA2D1	No	No
			APOA1	Yes	No	NPM1	No	No
			DSCAML1	No	No	C21orf59	No	No
			PHLDB1	No	No	ENSGALG00010010427	No	No
			ENSGALG00010028732	No	No	LDB3	No	No
			LIX1L	No	No	TXNDC5	No	No
			gga-mir-9-4	No	No	LMAN1L	No	No
			ENSGALG00010028834	No	No	BTF3	No	No
			ENSGALG00010028827	No	No	RANBP17	No	No
			RHBG	No	No	BMP6	No	No
			NTRK1	No	No	AGGF1	No	No
			PEAR1	No	No	ENSGALG00010010459	No	No
			ENSGALG00010028360	No	No	SEMA3C	No	No
			ILF2	No	No	SLC7A5	No	Yes
			SHE	No	No	ENSGALG00010010462	No	No
			KCNN3	No	No	ENSGALG00010010474	No	No
			ENSGALG00010027933	No	No	CD38	No	No
			ZBTB7B	No	No	GABRP	No	No
			KHDC4	No	No	PLXNC1	No	No
			ENSGALG00010027949	Yes	No	STMN4	No	No
			ENSGALG00010027971	No	No	ENSGALG00010010557	No	No
			LGR6	No	No	PAXBP1	No	No
			RNPEP	No	No	PBX1	No	No
			NAV1	No	Yes	FBXL5	No	No
			SYT2	No	No	F2RL1	No	No
			PPP1R12B	No	No	NUF2	No	No
			MYOG	No	No	IKBIP	No	No
			CELSR2	No	No	FAM169A	No	Yes
			EPS8L3	No	No	ENSGALG00010010629	No	No
			CSF1	No	No	ENSGALG00010010649	No	No
			ALX3	No	No	NUAK1	No	No
			SLC6A17	No	No	TMEM170B	No	No
			CNTN2	No	No	ADAMTS1	No	No
			ENSGALG00010027015	No	No	ENSGALG00010010660	No	No
			RASSF5	No	Yes	CPEB2	No	No
			MAPKAPK2	No	No	EFR3B	No	No
			C1QL1	No	No	C12orf75	No	No
			CDK5R1	No	No	KCNIP1	No	No
			ITGA2B	No	No	IQGAP2	No	No
			ASIC2	Yes	No	MTPN	No	No
			KANSL1	No	No	NEDD9	No	No
			COL1A1	No	No	GPRIN2	No	No
			DLX3	No	No	SREBF2	No	No
			PHOSPHO1	No	No	ENSGALG00010010708	No	No
			ENSGALG00010026613	No	No	ADAMTS5	No	No
			HOXB13	No	No	ENSGALG00010010718	No	No
			ENSGALG00010026620	No	No	SH3BP4	No	No
			ENSGALG00010023374	No	No	ENSGALG00010010720	No	No
			HOXB7	No	No	CCDC148	No	No
			HOXB5	No	No	ENSGALG00010010796	No	No
			HOXB4	No	No	ENSGALG00010010804	No	No
			HOXB3	No	No	CENPH	No	No
			HOXB2	No	No	TMEFF2	No	No
			SKAP1	No	No	PKP4	No	No
			SP6	No	No	SPDL1	No	No
			LRRC46	No	No	DIP2A	No	No
			TBX21	No	No	RBPJ	No	No
			TBKBP1	No	No	ZNF395	No	No
			ENSGALG00010024010	No	No	CDC14B	No	No
			ENSGALG00010024047	No	No	ENSGALG00010010852	No	No
			SRCIN1	No	No	ATP5PF	No	No
			ENSGALG00010026357	No	No	CSDC2	No	No
			NEUROD2	No	No	ENSGALG00010010861	No	No
			PPP1R1B	No	No	SLC39A10	No	No
			IKZF3	No	No	GCNT2	No	No
			CASC3	No	No	ELP3	No	No
			RARA	No	No	GNPAT	Yes	No
			KRT23	No	No	CEP170	No	No
			KRT17	No	No	ENC1	No	No
			EIF1	No	No	ENSGALG00010010907	No	No
			JUP	No	No	STK17B	No	No
			CNP	No	No	SLIT3	No	No
			ENSGALG00010022590	No	No	TTC26	No	No
			KAT2A	No	No	UBN2	No	No
			RAB5C	No	No	ENSGALG00010010924	No	No
			COASY	No	No	HECW2	No	No
			PLEKHH3	No	No	CYYR1	No	Yes
			CNTNAP1	No	No	ANAPC4	No	No
			RND2	No	No	FZD6	No	No
			ENSGALG00010028311	No	No	NRG3	No	No
			KANK3	No	No	WDSUB1	No	No
			CD320	No	No	FZD3	No	No
			ENSGALG00010028074	No	No	ENSGALG00010010951	No	No
			CELF5	No	No	GTF3C3	No	No
			NRTN	No	No	LCORL	No	No
			REXO1	No	No	TMEM263	No	No
			ONECUT3	No	No	BAZ2B	No	No
			C2CD4C	No	No	LCORL.1	No	No
			HCN2	No	No	PGAP1	No	No
			GRIN3B	No	No	NCAPG	No	No
			ENSGALG00010027974	No	No	FARS2	No	No
			FAM174C	No	No	ANKRD44	No	No
			EFNA2	No	No	PCDHA6	No	No
			GNG7	No	No	ANGPT1	No	No
			GTPBP3	No	No	TMEM64	No	No
			CILP2	No	No	NECAB1	No	Yes
			TM6SF2	No	No	C2H5ORF22	No	No
			NCAN	No	No	POLR3B	Yes	No
			NR2C2AP	No	No	FAM234B	No	No
			ENSGALG00010028443	No	No	HMBOX1	No	No
			ENSGALG00010028672	No	No	HMGCR	No	No
			gga-mir-1621	No	No	ENSGALG00010011030	No	No
			TMEM161A	No	No	ENSGALG00010011032	No	No
			ARMC6	No	No	DROSHA	No	No
			CERS1	No	No	CDH6	No	No
			TMEM59L	No	No	ABL2	No	No
			CRLF1	No	No	SYT10	No	No
			ENSGALG00010028677	No	No	KIF13B	No	No
			RAB3A	No	No	MYLIP	No	No
			MAST3	No	No	TMTC2	No	No
			ENSGALG00010027340	No	No	RASGEF1A	No	No
			ENSGALG00010002606	No	No	ENSGALG00010011081	No	No
			WNT1	No	No	GRIN2B	No	No
			NR4A1	No	No	LDB2	No	No
			NEUROD4	No	No	ENSGALG00010011097	No	No
			PPP1R1A	No	No	CCBE1	No	No
			SMUG1	No	No	ABCG1	No	No
			ENSGALG00010025896	No	No	USP40	No	No
			ENSGALG00010025901	No	No	TAPT1	Yes	No
			ENSGALG00010025838	No	No	SLC6A15	No	Yes
			HOXC8	No	No	ENSGALG00010011119	No	No
			HOXC9	No	No	ATXN1	No	No
			gga-mir-196-3	No	No	MSRA	No	No
			HOXC11	No	No	MSX1	No	No
			ENSGALG00010025841	No	No	RABGAP1L	No	No
			ENSGALG00010022734	No	No	RBM24	No	Yes
			ENSGALG00010024365	No	No	RSPO2	No	No
			AAAS	No	No	FAM8A1	No	No
			DHH	No	No	ENSGALG00010011190	No	No
			PAN2	No	No	RPL17	No	No
			PRIM1	No	No	ENSGALG00010011194	No	No
			GPR182	No	No	ENSGALG00010011195	No	No
			ZBTB39	No	No	PINX1	No	No
			NAB2	No	No	ENSGALG00010011202	No	No
			STAT6	No	No	ENSGALG00010011203	No	No
			STAC3	No	No	NUP153	No	No
			INHBC	No	No	SLC37A1	No	No
			INHBE	No	No	XKR6	No	No
			GLI1	No	No	RCL1	No	No
			ENSGALG00010022921	No	No	ENSGALG00010011223	No	No
			C1QL4	No	No	ENSGALG00010011242	No	No
			ENSGALG00010000486	No	No	PDE9A	No	No
			ENSGALG00010010124	No	No	ENSGALG00010011249	No	No
			ONECUT2	No	No	ENSGALG00010011250	No	No
			RAX	No	No	RUNX1T1	No	No
			ENSGALG00010012533	No	No	ENSGALG00010011278	No	No
			ENSGALG00010012716	No	No	FAM199X	No	No
			ENHO	No	No	CRY1	No	No
			ARID3C	No	No	ENSGALG00010011289	No	No
			GOLPH3	No	No	COMMD5	No	No
			ADAMTS12	No	No	DOCK8	No	No
			RAI14	No	No	VPS13B	No	No
			GDNF	No	No	PARPBP	No	No
			EGFLAM	No	No	MAP2	No	No
			HMGCS1	No	No	ENSGALG00010011328	No	No
			C5orf34	No	No	RASAL2	No	No
			EMB	No	Yes	PXDC1	No	No
			PARP8	No	No	SLC22A23	No	No
			ISL1	No	No	ENSGALG00010011350	No	No
			ENSGALG00010015488	No	No	KANK1	No	No
			MCIDAS	No	No	ENSGALG00010011353	No	No
			DEPDC1B	No	No	UNC80	No	No
			ELOVL7	No	No	RNF19A	No	No
			HTR1A	No	No	ENSGALG00010011360	No	No
			SERINC5	No	No	NUP37	No	No
			HOMER1	No	No	FDFT1	No	No
			JMY	No	No	ENSGALG00010011376	No	No
			ENSGALG00010013011	No	No	TUBB2B	No	No
			OTP	No	No	CELF4	No	No
			PDE8B	No	No	ENSGALG00010011382	No	No
			GCNT4	No	No	PUM3	No	No
			BTF3	No	No	GPR50	No	No
			ENSGALG00010013193	No	No	ENSGALG00010011390	No	No
			ENSGALG00010013049	No	No	ANKRD46	No	No
			DMRT1	No	No	PABPC1	No	No
			ENSGALG00010013211	No	No	WFS1	Yes	No
			ENSGALG00010011462	No	No	HMGB3	No	No
			SLC1A1	No	No	ENSGALG00010011421	No	No
			RLN3	No	No	NQO2	No	No
			PTPRD	No	No	TMTC3	No	No
			ENSGALG00010016753	No	No	UBAP2L2	No	No
			PSIP1	No	No	CD99L2	No	No
			MLLT3	No	No	LAMC1	No	No
			gga-mir-12295	No	No	PTDSS1	No	No
			MAMDC2	No	No	KITLG	No	No
			KLF9	No	No	GNPTAB	No	No
			ENSGALG00010016898	No	No	FANCG	No	No
			FOXB2	No	No	PPP2R2C	No	No
			GNA14	No	No	ENSGALG00010011486	No	No
			GNAQ	No	No	MAN2B2	No	No
			CEP78	No	No	CPQ	No	Yes
			NTRK2	No	No	EXOC2	No	No
			ENSGALG00010010470	No	No	SERINC5	No	No
			WDR36	Yes	No	ENSGALG00010011531	No	No
			SLC25A46	No	No	ENSGALG00010011537	No	No
			CZH5ORF30	No	No	STOML2	No	No
			ST8SIA4	No	No	GMDS	No	No
			TMEM271	No	No	ENSGALG00010011555	No	No
			THAP1	No	No	RGL1	No	No
			NRG1	No	No	ATOSB	No	No
			MARCH3	No	No	COLGALT2	No	No
			PCSK1	No	No	RERG	No	No
			ENSGALG00010014665	No	No	TBC1D14	No	No
			ENSGALG00010014888	No	No	MAMLD1	No	No
			ENSGALG00010014892	No	No	PCDH1	No	No
			MEF2C	No	No	ERBB4	No	No
			ENSGALG00010007576	No	No	GRIK1	No	No
			ENSGALG00010007448	No	No	CECR2	No	No
			ENSGALG00010007582	No	No	RPL30	No	No
			EDIL3	No	No	SORCS2	No	No
			VCAN	Yes	No	ALDH1L2	No	No
			GRIN3A	No	No	MAP1B	No	No
			LPAR1	No	No	PDE3A	No	No
			ELAVL2	No	No	ENSGALG00010011694	No	No
			MOB3B	No	No	TIAM1	No	No
			LINGO2	No	No	ENSGALG00010011701	No	No
			CORO2A	No	No	DCAF12L2	No	No
			ENSGALG00010009755	No	No	WDR55	No	No
			ACO1	No	No	ENSGALG00010011731	No	No
			LVRN	No	No	ENSGALG00010011739	No	No
			CARTPT	No	No	UTP15	No	No
			CDKN2A	No	No	CHST11	No	No
			ENSGALG00010001327	No	No	TXNRD1	No	No
			PGGT1B	No	No	AMY2A	No	No
			ENSGALG00010001387	No	No	SCAF4	No	No
			CEP120	No	No	FGFR4	No	No
			TRMT10B	No	No	KDSR	No	No
			ENSGALG00010001352	No	No	USP44	No	No
			PAX5	No	No	TAFA2	No	No
			ENSGALG00010000071	No	No	VLDLR	Yes	No
						CBS	Yes	No
						BCL2	No	No
						SPAG16	No	No
						NRG2	No	No
						RFX3	No	No
						PSD2	No	No
						U2AF1	No	No
						NCALD	No	No
						NTNG1	No	No
						PGM5	No	No
						CRYAA	Yes	Yes
						VWC2L	No	No
						PHF21B	No	No
						SIK1	No	No
						PHLPP1	No	No
						BIK	No	No
						ENSGALG00010011908	No	No
						CXXC5	No	No
						MCAT	No	No
						MEGF10	No	No
						PIK3R1	No	No
						BARD1	No	No
						RRP1B	No	No
						DYRK2	No	No
						ST8SIA4	No	No
						CKAP4	No	No
						SLC1A1	No	No
						UBE2D2	No	No
						CPSF6	No	No
						MTMR9	No	No
						RNF170	No	No
						NEDD1	No	No
						SCUBE1	No	No
						STK3	No	No
						FN1	No	No
						HINTW	No	No
						HIST1H110	No	No
						LRRC70	No	No
						DENND5B	No	No
						MPPED1	No	No
						FAM102B	No	No
						LGR5	No	No
						HOOK3	No	No
						ENSGALG00010012015	No	No
						WDR91	No	No
						SYT1	No	No
						GRK6	No	No
						ENSGALG00010012033	No	No
						ARHGEF9	No	No
						B4GALT7	Yes	No
						HMGA2	No	No
						PTPRD	No	No
						ENSGALG00010012071	No	No
						CAPRIN2	Yes	Yes
						TMEM171	No	No
						RNF38	No	No
						GPSM2	No	No
						SON	No	No
						TMTC1	No	No
						GRIP1	No	No
						RASL11AL	No	No
						RNF152	No	No
						TMEM67	No	No
						DDX11	No	No
						ENSGALG00010012143	No	No
						ARFGAP3	No	No
						SETBP1	No	No
						CWC27	Yes	No
						WASHC1	No	No
						ENSGALG00010012161	No	No
						DDX59	No	No
						ADAMTS6	No	No
						LRRFIP1	No	No
						ITSN1	No	No
						CENPK	No	No
						GRIA3	No	No
						KIF14	No	No
						RAD54B	No	No
						KDM5A	No	No
						PTPRQ	No	No
						ENSGALG00010012246	No	No
						IL1RAPL2	No	No
						HIST1H3H.1	No	No
						NINJ2	No	No
						CA9	No	No
						ENSGALG00010012310	No	No
						SH3TC2	No	No
						ADRB2	No	No
						SGTB	No	No
						UBTD2	No	No
						ATXN10	No	No
						ENSGALG00010012336	No	No
						ACSS3	No	No
						WNK1	No	No
						BCL2L13	No	Yes
						NLN	No	No
						ENSGALG00010012351	No	No
						PIGG	No	No
						DCBLD1	No	No
						WIF1	No	No
						COL6A3	No	Yes
						INTS8	No	No
						WNT7B	No	No
						ERBIN	No	No
						MMP16	No	No
						ERC1	No	No
						RIPK2	No	No
						ENSGALG00010012402	No	No
						MSRB3	No	No
						ENSGALG00010012408	No	No
						BID	No	No
						CPLX1	No	No
						SOBP	No	No
						PPFIA2	No	No
						ENSGALG00010012452	No	No
						ENSGALG00010012456	No	No
						ENSGALG00010012461	No	No
						ENSGALG00010012481	No	No
						SLC7A7	No	No
						ENSGALG00010012494	No	No
						KCNT2	No	No
						MDM1	No	No
						MICAL3	No	No
						OXCT1	No	No
						MGAT3	No	No
						HOMER1	No	No
						BEND3	No	No
						JMY	No	No
						RAP1B	No	No
						CD24	No	No
						ENSGALG00010012591	No	No
						NUP107	No	No
						LMNB1	No	No
						RPL3	No	No
						LHFPL2	No	No
						B3GALT2	No	No
						TENT5B	No	No
						ENSGALG00010012660	No	No
						SCAMP1	No	No
						ENSGALG00010012670	No	No
						ENSGALG00010012675	No	No
						ENSGALG00010012676	No	No
						ENSGALG00010012677	No	No
						MDM2	No	No
						NDUFAF2	No	No
						NT5DC1	No	No
						CPM	No	No
						ELL2	No	Yes
						CAP2	No	Yes
						MGST1	No	No
						ARL4C	No	No
						TOB2	No	No
						CLVS2	No	No
						PHF5A	No	No
						EPS8	No	No
						FABP7	No	No
						TEF	No	No
						PITX1	No	No
						ENSGALG00010012799	No	No
						NUP155	No	No
						RHOBTB3	No	No
						RANGAP1	No	No
						ENSGALG00010012823	No	No
						JAK2	No	No
						TPH2	No	No
						DDX17	No	No
						ENSGALG00010012864	No	No
						EP300	No	No
						KCNC2	No	No
						SLC25A32	No	No
						RCAN1	No	No
						STK38L	No	No
						RGMB	No	No
						STRAP	No	No
						RUNX1	No	No
						GJA1	Yes	No
						FBN2	No	No
						ASNSD1	No	No
						NCK1	No	No
						KIAA2026	No	No
						RIMS2	No	No
						RPL39L	No	No
						ENSGALG00010012965	No	No
						ECRG4	No	No
						LSM11	No	No
						SLC12A2	No	No
						MFSD7	No	No
						ENSGALG00010012981	No	No
						DDR2	No	No
						RPL18A	No	No
						UAP1	No	No
						SLC40A1	Yes	No
						GRIK2	No	No
						QRSL1	No	No
						ID1	No	No
						BAIAP2L2	No	No
						MAP3K1	No	No
						LRP12	No	No
						ENSGALG00010013044	No	No
						FSD1L	No	No
						ENSGALG00010013075	No	No
						RTN4IP1	No	No
						ENSGALG00010013077	No	No
						ENSGALG00010013078	No	No
						ARHGEF7	No	No
						CHAF1B	No	No
						ZFPM2	No	No
						ANKRD10	No	No
						TARS	No	No
						PPFIBP1	No	No
						RASSF3	No	No
						SPATA2	No	No
						TMEM185A	No	No
						TEDC1	No	No
						TNRC6B	No	No
						MCTP1	No	No
						GNS	No	No
						CRYBG1	No	No
						COL3A1	No	No
						ADAMTS12	No	No
						HIPK2	No	No
						CLTA	No	No
						LDHB	No	No
						DDX46	No	No
						ENSGALG00010013189	No	No
						B4GALT5	No	No
						RALYL	No	No
						AFF2	No	No
						ENSGALG00010013208	No	No
						KIAA1549	No	No
						SH2D1A	No	No
						RAI14	No	No
						CSTF1	No	No
						GNE	No	No
						DUSP6	No	No
						CITED4	No	No
						LRRCC1	No	No
						MON2	No	No
						SVOPL	No	No
						SULT4A1	No	No
						ENSGALG00010013243	No	No
						TRIM24	No	No
						AURKA	No	No
						MTA1	No	No
						PTPRB	No	No
						FAM210B	No	No
						ATP11A	No	No
						GULP1	No	No
						POC1B	No	No
						PAWR	No	No
						ATP2B1	No	No
						TUBGCP3	No	No
						CA3B	No	No
						PARVB	No	No
						ARSB	No	No
						MYO16	No	No
						RSPO1	No	Yes
						KDM7A	No	No
						PREP	No	No
						KERA	No	No
						IRS2	No	No
						NOTCH2	No	No
						CA2	No	No
						SLF1	No	No
						LIFR	No	No
						ERG	No	No
						PPP1R12A	No	No
						LIN28B	No	No
						NDFIP1	No	No
						WWP1	No	No
						FAM171B	No	No
						BTG1	No	No
						PRR5	No	No
						CEP85	No	No
						FAT1	No	No
						RMDN1	No	No
						SH3RF3	No	No
						DENND2A	No	No
						SEPT14	No	No
						NAP1L1	No	No
						SLC16A2	No	No
						HDAC2	No	No
						DNMT3B	No	No
						FGF1	No	No
						RPS14	No	No
						ZC3H15	No	No
						KIAA0825	No	No
						HCN1	No	No
						ENSGALG00010013420	No	No
						ZNF804A	No	No
						CORIN	No	No
						RPL37	No	No
						EEA1	No	No
						ENSGALG00010013442	No	No
						LSS	No	No
						ATP10D	No	No
						ABCB7	No	No
						CALD1	No	No
						DEPDC1B	No	No
						RPL31	No	No
						ZDHHC17	No	No
						RFC1	No	No
						ENSGALG00010013493	No	No
						ASB1	No	No
						FAM172A	No	No
						PAFAH2	No	No
						TUBE1	No	No
						LMBRD2	No	No
						STMN1	No	No
						CREG2	No	No
						TMEM178B	No	No
						ADARB1	No	No
						PRDX6	No	No
						SKP2	No	No
						LMO3	No	No
						PCP4	No	No
						UBE2N	No	No
						FGF16	No	No
						AGK	No	No
						NR2F1	No	No
						RANBP3L	No	No
						MAP4K4	No	No
						ENSGALG00010013594	No	No
						WEE2	No	No
						FYN	No	No
						ATRX	No	No
						PDGFRA	No	No
						SLC1A3	No	No
						NAV3	No	No
						BACE2	No	No
						MAGT1	No	No
						OPA1	Yes	No
						NPR3	No	No
						GABRG1	No	No
						ATP7A	No	No
						CREB3L2	No	No
						ENSGALG00010013695	No	No
						CETN3	No	No
						SLC16A10	No	No
						ENSGALG00010013736	No	No
						ENSGALG00010013739	No	No
						PLEKHA5	No	No
						DGKI	No	No
						DNM3	No	No
						CPLANE1	No	No
						AEBP2	No	No
						METTL13	No	No
						GTF3C6	No	No
						HSPA4	No	No
						ENSGALG00010013807	No	No
						AMD1	No	No
						PTN	Yes	No
						TCERG1	No	No
						CDK19	No	No
						ENSGALG00010013865	No	No
						KCTD8	No	No
						GLS2	No	No
						ARID2	No	No
						SFPQ	No	No
						AMOT	No	No
						WNT5B	No	No
						TNIK	No	No
						NRG1	No	No
						METTL24	No	No
						SCAF11	No	No
						PRRC2C	No	No
						SLC38A1	No	No
						MLLT3	No	No
						SLC38A2	No	No
						FMO4	No	No
						ENSGALG00010013999	No	No
						STAT4	No	No
						ENSGALG00010014006	No	No
						ENSGALG00010014008	No	No
						EIF5A2	No	No
						PARP8	No	No
						PSIP1	No	No
						ENSGALG00010014038	No	No
						SGCZ	No	No
						GOLT1B	No	No
						HM13	No	No
						ENSGALG00010014053	No	No
						CHUNK-1	No	No
						PRRX1	No	No
						MYO1B	No	No
						CHIC2	No	No
						TPX2	No	No
						TRIM2	No	No
						ALDH1A1	Yes	Yes
						AHR1B	No	No
						SOX5	No	No
						AK9	No	No
						COL4A1	Yes	Yes
						CDC23	No	No
						ENSGALG00010014144	No	No
						ENSGALG00010014150	No	No
						CD164	No	No
						ENSGALG00010014158	No	No
						COL18A1	Yes	No
						FGF12	No	Yes
						ABHD17B	No	No
						DLC1	No	No
						MND1	No	No
						ENSGALG00010014177	No	No
						SLC19A1	No	No
						SLC44A1	No	No
						ENSGALG00010014187	No	No
						LRIG3	No	No
						SH3GL2	No	No
						LNX1	No	No
						CCDC50	No	No
						REEP2	No	No
						SLC16A7	No	No
						PHLDA1	No	Yes
						SESN1	No	No
						NOP16	No	No
						ENSGALG00010014258	No	No
						ADNP	No	No
						ZNF462	No	No
						SCFD2	Yes	Yes
						TMEM131L	No	No
						NIM1K	No	No
						TMPO	No	No
						CACNA1C	No	No
						ARID1A	No	No
						GABRA2	No	No
						ENSGALG00010014314	No	No
						RAD23B	No	No
						GBE	No	No
						COL4A2	No	No
						RASSF8	No	No
						HMGCS1	No	No
						EFNB1	No	No
						AFG1L	No	No
						CCDC171	No	No
						ATP8A1	No	No
						RIPOR3	No	No
						HIST1H2B7	No	No
						ENSGALG00010014431	No	No
						NR2E1	No	No
						ATP4B	No	No
						TMCO3	Yes	No
						ITPR2	No	No
						ENSGALG00010014484	No	No
						ENSGALG00010014488	No	No
						HMGN4	No	No
						ENSGALG00010014514	No	No
						BRS3	No	No
						PAIP1	No	No
						NNT	No	No
						ENSGALG00010014585	No	No
						ENSGALG00010014588	No	No
						SSTR3	No	No
						ENSGALG00010014604	No	No
						GHR	No	No
						ENSGALG00010014625	No	No
						C2CD5	No	No
						ENSGALG00010014630	No	No
						ENSGALG00010014636	No	No
						DOCK11	No	No
						ENSGALG00010014644	No	No
						C1QTNF6	No	No
						FAM162B	No	No
						LAMP1	No	No
						HNRNPK	No	No
						ENSGALG00010014680	No	No
						ENSGALG00010014698	No	No
						ARAP2	No	No
						ST8SIA1	No	No
						TMEM35A	No	No
						STX16	No	No
						BRWD1	No	No
						LRRC15	No	No
						HES1	No	No
						ENTREP1	No	No
						PCNT	No	No
						SFRP2	No	Yes
						ENSGALG00010014881	No	No
						PPAT	No	No
						RABGAP1L.1	No	No
						ENSGALG00010014892	No	No
						COL8A2	No	No
						FBXL14	No	No
						PTAR1	No	No
						MAN1A1	No	No
						SUCO	No	Yes
						MAMDC2	No	No
						PMEPA1	No	No
						RBM38	No	No
						HNRNPH1	No	No
						SMC5	No	No
						LPP	No	No
						ENSGALG00010014985	No	No
						ARL15	No	No
						ENSGALG00010014994	No	No
						ENSGALG00010014999	No	No
						FAM184A	No	No
						CLSPN	No	No
						TFRC	No	No
						MYH9	Yes	No
						BMP7	No	No
						SLC35F1	No	No
						PCSK5	No	No
						FAM114A1	No	No
						EFNB2	No	No
						NPY2R	No	No
						ENSGALG00010015048	No	No
						ENSGALG00010015052	No	No
						ZNF335	No	No
						ENSGALG00010015059	No	No
						F11	No	No
						ENSGALG00010015067	No	No
						CEP135	No	No
						FOXO6	No	No
						FOXN3	No	No
						HSPE1	No	No
						RBFOX2	No	No
						ITPK1	No	No
						ENSGALG00010015108	No	No
						GPX8	No	No
						ENSGALG00010015122	No	No
						CEP85L	No	No
						UXS1	No	No
						PRRG3	No	No
						DOK5	No	No
						RFTN2	No	No
						HNRNPAB	No	No
						ENSGALG00010015149	No	No
						ENSGALG00010015151	No	No
						BOLL	No	No
						ERCC6L	No	No
						CDC42BPB	No	No
						ENSGALG00010015159	No	No
						GFPT2	No	No
						PLK2	No	No
						KLF3	No	No
						RAB3C	No	No
						ST6GAL2	No	No
						VPS13A	No	No
						FBLN5	No	No
						LYPLA2	No	No
						PDE4D	No	No
						TBC1D1	No	No
						HMGXB4	No	No
						ENSGALG00010015204	No	No
						GNAQ	No	No
						PLCL1	No	No
						TRIP11	No	No
						RORB	No	Yes
						RASGEF1C	No	No
						ENSGALG00010015273	No	No
						ENSGALG00010015276	No	No
						ALG13	No	No
						ENSGALG00010015292	No	No
						RPL35A	No	No
						ENSGALG00010015303	No	No
						BCAT1	No	No
						PGM2	No	No
						LARGE1	Yes	No
						CPSF2	No	No
						RELL1	No	No
						ATP9A	No	No
						ENSGALG00010015370	No	No
						LIMS1	No	No
						SLC24A4	No	Yes
						SYN3	No	No
						TMEM165	No	No
						DCX	No	No
						BEND4	No	No
						TIMP3	No	No
						CARNMT1	No	No
						ENSGALG00010015415	No	No
						ENSGALG00010015471	No	No
						LGMN	No	No
						ARMC9	No	No
						FBXO7	No	No
						SGCD	No	No
						ENSGALG00010015489	No	No
						ENSGALG00010015490	No	No
						OSTF1	No	No
						CHRDL1	No	Yes
						ENSGALG00010015499	No	No
						AMMECR1	No	No
						ENSGALG00010015514	No	No
						ENSGALG00010015517	No	No
						ENSGALG00010015519	No	No
						MRPL22	No	No
						ENSGALG00010015526	No	No
						ENSGALG00010015531	No	No
						PSAT1	No	No
						ENSGALG00010015539	No	No
						ACSL4	No	No
						ENSGALG00010015548	No	No
						LIMCH1	No	No
						MAN1C1	No	Yes
						C14orf132	No	No
						FRMD3	No	No
						UCHL1	No	No
						LDLRAP1	No	No
						TMEM131	No	No
						NADK2	No	No
						NCL	No	No
						ENSGALG00010015625	No	No
						COL4A5	Yes	Yes
						ABTB3	No	No
						ENSGALG00010015637	No	No
						PDZD2	No	No
						ENSGALG00010015661	No	No
						INPP4A	No	No
						PTMA	No	No
						TGM2	No	No
						PDE6D	No	No
						TNFAIP2	No	No
						ENSGALG00010015710	No	No
						MGAT4A	No	No
						PHF6	No	No
						ENSGALG00010015732	No	No
						COL4A6	Yes	Yes
						TSHZ2	No	No
						CRACDL	No	No
						HPRT1	No	No
						PAPOLB	No	No
						ATR	No	No
						ENSGALG00010015752	No	No
						PCM1	No	No
						PCDH19	No	No
						EIF5	No	No
						TLE1	No	No
						TMEM50A	No	No
						PLS1	No	No
						SPOCK1	No	No
						TRPC1	No	No
						MARK3	No	No
						RSRP1	No	No
						PIP5K1B	No	No
						VSTM2L	No	No
						CKB	No	No
						PCOLCE2	No	No
						VSIG1	No	No
						ENSGALG00010015824	No	No
						RAB39B	No	No
						MTUS1	No	No
						PDGFRL	No	No
						ENSGALG00010015863	No	No
						VRK1	No	No
						SLC7A2	No	Yes
						EIF5B	No	Yes
						ENSGALG00010015873	No	No
						REV1	No	No
						GAB3	No	No
						SLC9A9	No	No
						SH3BP5	No	No
						UBE2U	No	No
						TCF7	No	No
						CEP78	No	No
						RBMXL1	No	No
						SMARCA1	No	No
						MTMR7	No	No
						BAG5	No	No
						CHST10	No	No
						SRRM1	No	No
						BICD1	No	No
						MYRIP	No	No
						RBM47	No	No
						RPL36AL	No	No
						SUN2	No	No
						TLE4	No	No
						ENSGALG00010015953	No	No
						CTSA	No	No
						KLC1	Yes	No
						FSTL4	No	No
						SOX1	No	Yes
						ADD1	No	No
						ENSGALG00010016021	No	No
						COPS2	No	No
						RPSAP58	No	No
						SOHO1	No	No
						EPDR1	No	Yes
						MARK1	No	No
						HMX1	No	No
						FGF7	No	No
						FNIP1	No	No
						EPB41	No	No
						HAUS6	No	No
						ENSGALG00010016116	No	No
						ENSGALG00010016127	No	No
						CENPI	No	No
						STARD3NL	No	No
						POLG	Yes	No
						ENSGALG00010016163	No	No
						RHOH	No	No
						ENSGALG00010016179	No	No
						FANCI	No	No
						ENSGALG00010016191	No	No
						ENSGALG00010016192	No	No
						ENSGALG00010016194	No	No
						RLBP1	No	No
						ADAMTS7	No	No
						TACC3	No	No
						SPATA17	No	No
						TMEM200B	No	No
						ENSGALG00010016237	No	No
						EIF4A2	No	No
						PDS5A	No	No
						ENSGALG00010016243	No	No
						KIF26A	No	No
						MPDZ	No	No
						CTNNB1	Yes	No
						PDLIM4	No	No
						RFC4	No	No
						ULK4	Yes	No
						BCL11B	No	No
						EIF3J	No	No
						DENND4C	No	No
						RAD50	No	No
						RPS6	No	No
						MECR	No	No
						RPS4Y1	No	No
						ENSGALG00010016316	No	No
						CTDSPL2	No	No
						SLC24A2	No	Yes
						PTPRU	No	Yes
						RGS12	No	No
						CTSZ	No	No
						CASC4	No	No
						C1orf232	No	No
						MCF2L2	No	No
						WDR76	No	No
						GNAS	Yes	No
						ENSGALG00010016386	No	No
						CCDC85C	No	No
						ENSGALG00010016388	No	No
						BLM	No	No
						HHIPL1	No	No
						ENSGALG00010016396	No	No
						SEPTIN6	No	No
						ESRRG	No	No
						RPL9	No	No
						ENSGALG00010016408	No	No
						TRAK1	No	No
						CTSH	No	No
						TMSB15B	No	No
						RASGRF1	No	No
						NOP14	No	No
						NFIB	No	No
						SHKBP1.1	No	No
						B3GNT5	No	No
						ZDHHC21	No	No
						ID3	No	No
						CER1	No	No
						LBR	No	No
						RNF24	No	No
						FREM1	No	No
						TTC39B	No	No
						TFDP1	No	No
						SOX12	No	No
						EML1	No	No
						WDR26	No	No
						DNAJC8	No	No
						KIF23	No	No
						ENSGALG00010016500	No	No
						SPATA18	No	No
						MEX3B	No	No
						CNIH4	No	No
						BNC2	No	No
						ADCY9	No	No
						EVL	No	No
						PTPRA	No	No
						ENSGALG00010016552	No	Yes
						ENSGALG00010016557	No	No
						NVL	No	No
						CNTLN	No	No
						E2F2	No	No
						YY2	No	No
						ZBTB17	No	No
						GRIK3	No	No
						H2AFY	No	No
						EHBP1	No	No
						ATP11B	No	No
						WDPCP	No	No
						SOX2	Yes	No
						TRPM3	Yes	Yes
						POU6F2	No	No
						FXR1	No	No
						EPHA2	Yes	No
						ZAR1	No	No
						LRPAP1	No	No
						MEAF6	No	No
						ENSGALG00010016695	No	No
						DOK7	No	No
						CLUAP1	No	No
						WDR25	No	No
						RTN4	No	No
						ENSGALG00010016714	No	No
						ENSGALG00010016715	No	No
						ENSGALG00010016719	No	No
						PGD	No	No
						ELMO1	No	No
						ARHGAP26	No	No
						BEGAIN	No	No
						HDGFL3	No	No
						ENSGALG00010016747	No	No
						NUDT16L1	No	No
						EML6	No	No
						AOAH	No	No
						GALNT10	No	No
						TSPAN6	No	No
						RPS27A	No	No
						CTNNA2	No	No
						ENSGALG00010016784	No	No
						DISP1	No	No
						ANLN	No	No
						DISP3	No	No
						SEC62	No	No
						RPL14	No	No
						ENSGALG00010016815	No	No
						CCDC88A	No	No
						LRRC34	No	No
						MIA3	No	No
						EPHB2	No	No
						WASF2	No	No
						TEC	No	No
						AHDC1	No	No
						NOD1	No	No
						TXK	No	No
						MYNN	No	No
						ZNRF2	No	No
						HSP90AA1	No	No
						ADAMTSL3	No	No
						UBE2D3	No	No
						ENSGALG00010016882	No	No
						TJP2	No	No
						UBR7	No	No
						SPTBN1	No	No
						CISD2	No	No
						MECOM	No	No
						ENSGALG00010016902	No	No
						EAF1	No	No
						NSD2	No	No
						AXIN1	No	No
						CCDC88C	No	No
						PLOD2	No	No
						RCOR1	No	No
						ENSGALG00010016922	No	No
						ENSGALG00010016923	No	No
						OGT	No	No
						DHRS7	No	No
						PSME4	No	No
						FGFR3	No	No
						LUC7L	No	No
						GINS1	No	No
						ENSGALG00010016955	No	No
						CENPE	No	No
						EIF4A3	No	No
						ERLEC1	No	No
						SYNE3	No	No
						NPHP1	Yes	No
						PDLIM3	No	No
						ATL2	No	No
						CPZ	No	No
						BUB1	No	No
						HNRNPLL	No	No
						ENSGALG00010017053	No	No
						CLSTN1	No	No
						VRK2	No	No
						SRSF7L	No	No
						SORBS2	No	No
						DAAM1	No	No
						FANCL	No	No
						ITGB1BP3	No	No
						LZIC	No	No
						ENSGALG00010017116	No	No
						NMNAT1	No	No
						ENSGALG00010017145	No	No
						SRSF7L.1	No	No
						ENSGALG00010017150	No	No
						SLC35F4	No	No
						BFSP2	Yes	Yes
						BCL11A	No	No
						TOPBP1	No	No
						TINAGL1	No	No
						SPPL2A	No	No
						GGA2	No	No
						CARHSP1	No	No
						ENSGALG00010017265	No	No
						NRXN1	No	No
						SCNN1G	No	No
						ENSGALG00010017297	No	No
						USP31	No	No
						TRPM7	No	No
						TMEM186	No	No
						SAMD11	No	No
						PTP4A2	No	No
						ADSS1	No	No
						ENSGALG00010017323	No	No
						CLN6	No	No
						MBNL3	No	No
						TA3	No	No
						RERE	No	No
						ENO1	No	No
						ERLIN2	No	No
						HS6ST2	No	No
						DDX24	No	No
						GPC4	No	No
						ENSGALG00010017401	No	No
						EPN2	No	No
						GPC3	No	No
						ZIC3	No	No
						FYCO1	Yes	No
						FGF13	No	No
						TRMT6	No	No
						MTMR9LP	No	No
						MCM8	No	No
						SH3BP2	Yes	No
						SFRP1	No	Yes
						ENSGALG00010017469	No	No
						ATP6V0C	No	No
						LBH	No	No
						SLC6A20	No	No
						PARP1	Yes	No
						ENSGALG00010017498	No	No
						SNRPD1	No	No
						ACAP2	No	No
						LIN9	No	No
						PLEKHA2	No	No
						RAI1	No	No
						ATP11C	No	No
						MANBA	No	No
						H3F3C	No	No
						DICER1	Yes	No
						TM2D2	No	No
						FAM155B	No	No
						CDCP1	No	No
						CLMN	No	No
						ENSGALG00010017573	No	No
						CLPX	No	No
						P3H2	Yes	No
						ZFYVE28	No	No
						CCNF	No	No
						TDP1	No	No
						MXD4	No	No
						ENSGALG00010017606	No	No
						TRIM71	No	No
						HAUS3	No	No
						POLN	No	No
						SYNE2	No	No
						YBX1	No	No
						GPRC5B	No	Yes
						RBBP6	No	No
						ITGA9	No	No
						ENSGALG00010017649	No	No
						FSD2	No	No
						DIS3L2	No	No
						GOLGA4	No	No
						CTBP1	No	No
						SLC2A1	Yes	No
						ANTXR1	No	No
						WDR89	No	No
						SPON2	No	No
						WDR43	No	No
						TTC7B	No	No
						ECEL1	No	No
						RPS6KA5	No	No
						FGFRL1	No	Yes
						MEIS1	No	No
						LRRFIP2	No	No
						MSH2	No	No
						ATOH8	No	No
						RHOJ	No	No
						TOP3A	No	No
						NDUFS5	No	No
						MRPL20	No	No
						GNRHR.1	No	No
						IGDCC3	No	No
						KIF4B	No	No
						MACF1	No	No
						ENSGALG00010017803	No	No
						HIF1A	No	No
						HACD3	No	No
						DDHD2	No	No
						VWA9	No	No
						FLRT2	No	No
						PLPP5	No	No
						WHSC1L1	No	No
						PRSS56	No	No
						ENSGALG00010017863	No	No
						HSPG2	Yes	No
						LZTS3	No	No
						ANAPC1	No	No
						ENSGALG00010017892	No	No
						MNAT1	No	No
						BFSP1	Yes	Yes
						SIX4	No	No
						MERTK	No	No
						PCSK2	No	No
						TSC2	No	No
						PTPN21	No	No
						DIS3L	No	No
						ENSGALG00010017943	No	No
						TIPIN	No	No
						AMPH	No	No
						MXRA8	No	No
						ABCC5	No	No
						ERI2	No	No
						DNAAF9	No	No
						LIPA	No	No
						COQ8A	Yes	No
						ITM2A	No	No
						RPL4	No	No
						ZWILCH	No	No
						SUGCT	No	No
						SMAD6	No	No
						PEX5L	No	No
						DECR2	No	No
						ENSGALG00010018066	No	No
						ENSGALG00010018087	No	No
						ENSGALG00010018090	No	No
						PCDH11X	No	No
						SMAD3	No	No
						FERMT2	No	No
						ENSGALG00010018132	No	No
						ENSGALG00010018136	No	No
						NDUFB5	No	No
						DDHD1	No	No
						ISM1	No	No
						DACH2	No	No
						KIF20B	No	No
						ENSGALG00010018182	No	No
						MIS18BP1	No	No
						BTBD3	No	No
						ENSGALG00010018217	No	No
						JAG1	Yes	Yes
						RALGAPA2	No	No
						CHM	No	No
						PRNP	No	No
						SLX4IP	No	No
						ZNF711	No	No
						ARHGAP17	No	No
						RAB11FIP5	No	No
						ENSGALG00010018305	No	No
						ENSGALG00010018307	No	No
						ACAP3	No	No
						DPYSL2	No	No
						MYEF2	No	No
						SLC24A3	Yes	No
						CLASP2	No	No
						ENSGALG00010018316	No	No
						ENSGALG00010018324	No	No
						SNAP25	No	No
						ENSGALG00010018331	No	No
						BNIP3L	Yes	No
						ENSGALG00010018357	No	No
						CACNG3	No	No
						HPSE2	No	No
						MARCH4	No	No
						PAK5	No	No
						ARPP21	No	No
						ENSGALG00010018386	No	No
						SMC3	No	No
						PRKCE	No	No
						ABHD12	Yes	No
						IL2RG	No	No
						EXOC6B	No	No
						SLC15A2	No	Yes
						EPAS1	No	No
						PELI2	No	No
						DUT	No	No
						ENSGALG00010018417	No	No
						PLCB4	No	No
						CYP26B1	No	No
						PLCB1	No	No
						FBN1	Yes	No
						SPSB3	No	No
						RBM20	No	No
						SEMA5B	No	No
						KTN1	No	No
						NAALADL2	No	No
						DYSF	No	No
						LMF1	No	No
						NLGN1	No	No
						ENSGALG00010018487	No	No
						SLC7A3	No	No
						ENSGALG00010018493	No	No
						SLCO3A1	No	No
						NCBP2.1	No	No
						ENSGALG00010018509	No	No
						ENSGALG00010018510	No	No
						EAF2	No	No
						SEMA4G	No	No
						ECT2	No	No
						ADCY6	No	No
						CHD2	No	No
						TNFSF10	No	No
						HACD2	No	No
						SNRPGP15	No	No
						RGMA	No	No
						FBXO34	No	No
						DTD1	No	No
						PPIA	No	No
						DLGAP5	No	No
						FAM136A	No	No
						ENSGALG00010018578	No	No
						FNDC3B	No	No
						ENSGALG00010018580	No	No
						PPL	No	Yes
						MCTP2	No	No
						TRIM8	No	No
						ENSGALG00010018620	No	No
						ARRDC4	No	No
						MYLK	No	No
						KAT14	No	No
						ENSGALG00010018632	No	No
						BIRC5	No	No
						MRAS	No	No
						PKDCC	No	No
						NAGPA	No	No
						ENSGALG00010018687	No	No
						ENSGALG00010018693	No	No
						ENSGALG00010018699	No	No
						SFXN2	No	No
						SNX5	No	No
						ENSGALG00010018713	No	No
						ENSGALG00010018732	No	No
						FLRT3	No	No
						ENSGALG00010018749	No	No
						PLS3	No	No
						SYNM	No	Yes
						EML4	No	No
						WDHD1	No	No
						DSTN	No	No
						PER3	No	No
						CST3	No	No
						LRRC28	No	No
						EEPD1	No	No
						RCOR3	No	No
						WFIKKN1	No	No
						MEF2A	No	No
						LYSMD4	No	No
						EPB41L5	No	No
						CDCA2	No	No
						RPS2	No	No
						ENSGALG00010018868	No	No
						ENSGALG00010018874	No	No
						EFEMP1	No	No
						ADAMTS17	No	No
						SEPTIN7	No	No
						CCDC85A	No	No
						ENSGALG00010018900	No	No
						TCF7L2	No	No
						TTBK1	No	No
						CNIH1	No	No
						DOCK5	Yes	Yes
						EEF2K	No	No
						PELI3	No	No
						RBFOX1	Yes	No
						ENSGALG00010018963	No	No
						GLI2	No	No
						NPHP3	No	No
						ENSGALG00010018980	No	No
						MDGA2	No	No
						NOL9	No	No
						ENSGALG00010018988	No	No
						THUMPD3	No	No
						TRERF1	No	No
						ENSGALG00010019005	No	No
						ENSGALG00010019006	No	No
						KCNK2	No	No
						CNPY3	No	No
						CHSY1	No	No
						GNLY	No	No
						CENPF	No	No
						HMGN5	No	No
						PEX6	Yes	No
						TNS1	No	No
						GTF3C1	No	No
						SNRPA1	No	No
						RPL32	No	No
						KDELR2	No	No
						KLHDC1	No	No
						DBNL	No	No
						BMPER	No	Yes
						ENSGALG00010019148	No	No
						ANGEL2	No	No
						RNF207	No	No
						RPL22	No	No
						RHBDF1	No	No
						CLCN5	No	No
						CYTH3	No	No
						SERTAD2	No	No
						ENSGALG00010019249	No	No
						BBS9	No	No
						SLC1A4	No	No
						IGFBP5	No	No
						ENSGALG00010019281	No	No
						IGFBP2	No	No
						NT5C3A	No	No
						ENSGALG00010019286	No	No
						RPL37A	No	No
						SMARCAL1	No	No
						MESDC2	No	No
						USP34	No	No
						SNRNP27	No	No
						ENSGALG00010019309	No	No
						LRIG1	No	No
						SLITRK4	No	No
						HIPK3	No	No
						XPO1	No	No
						DNAJC24	No	No
						DENND5A	No	No
						ENSGALG00010019382	No	No
						ENSGALG00010019396	No	No
						ZNF703	No	No
						GRM7	No	No
						NCKAP5	No	No
						ELP4	No	Yes
						MGAT5	No	No
						TGFB2	No	No
						NCAPH	No	No
						TEKT5	No	No
						ENSGALG00010019490	No	No
						ENSGALG00010019496	No	No
						ENSGALG00010019510	No	No
						ENSGALG00010019523	No	No
						PPP2R5A	No	No
						ENSGALG00010019535	No	No
						UNC5D	No	No
						HSD17B12	No	No
						RAD18	No	No
						PDE1C	No	No
						CCNT2	No	No
						HSP90AB1	No	No
						ENSGALG00010019593	No	No
						SLC29A1	No	No
						ENSGALG00010019611	No	No
						ANO3	No	No
						SRGAP3	No	No
						ENSGALG00010019626	No	No
						AJAP1	No	No
						LRRC57	No	No
						RAB3GAP1	Yes	No
						PRDM16	No	No
						ENSGALG00010019685	No	No
						OTX2	Yes	No
						ENSGALG00010019694	No	No
						ENSGALG00010019705	No	No
						VEGFA	No	No
						ZRANB3	No	No
						ENSGALG00010019722	No	No
						HES5	No	No
						PANK4	No	No
						ENSGALG00010019733	No	No
						ENSGALG00010019735	No	No
						ENSGALG00010019741	No	No
						GPAM	No	No
						ENSGALG00010019765	No	No
						SUCLG2	No	No
						ENSGALG00010019774	No	No
						ABHD17C	No	No
						ENSGALG00010019797	No	No
						LCT	Yes	No
						MAD2L1BP	No	No
						PLCH2	No	No
						ALX4	No	No
						MCM6	No	No
						MAD1L1	No	No
						ENSGALG00010019850	No	No
						TTC7A	No	No
						LGR4	Yes	No
						PLEKHH1	No	No
						ENSGALG00010019877	No	No
						MCFD2	No	No
						DDB1	No	No
						NUDT1	No	No
						CALM2	No	No
						KALRN	No	No
						TAFA4	No	No
						TICRR	No	No
						ENSGALG00010019953	No	No
						CEP170B	No	No
						ZMIZ1	No	No
						PLCE1	Yes	No
						ITGB5	No	No
						ENSGALG00010020003	No	No
						ENSGALG00010020004	No	No
						EOGT	No	No
						PLB1	Yes	No
						ENSGALG00010020009	No	No
						TLE3	No	No
						GRIFIN	Yes	Yes
						BDNF	No	No
						ENSGALG00010020048	No	No
						LFNG	No	No
						UACA	No	No
						ENSGALG00010020062	No	No
						TMEM216	No	No
						ENSGALG00010020071	No	No
						ENSGALG00010020072	No	No
						LRFN2	No	No
						GPHN	No	No
						KIF15	No	No
						WDFY4	No	Yes
						GNB1	No	No
						NAV2	No	No
						FRMD4B	No	No
						PDXDC1	No	No
						ENSGALG00010020138	No	No
						ABHD2	No	No
						AXL	No	No
						MFGE8	No	No
						SYT7	No	No
						SORCS1	No	No
						TCF7L1	No	No
						VSTM4	No	No
						PRICKLE2	No	No
						MAPKBP1	No	No
						ADD3	No	No
						PRMT3	No	No
						NOLC1	No	No
						DMTN	No	No
						ENSGALG00010020254	No	No
						CPLANE2	No	No
						IDH2	No	No
						MAGI1	No	No
						ENSGALG00010020286	No	No
						GALNT16	No	No
						NELL1	No	No
						SNX29	No	No
						LGI1	No	No
						ZFP36L2	No	No
						ENSGALG00010020312	No	No
						THADA	No	No
						ANO5	No	No
						ENSGALG00010020318	No	No
						SZRD1	No	No
						ENSGALG00010020322	No	No
						ARHGAP25	No	No
						PLEKHH2	No	No
						DCAF5	No	No
						CPPED1	No	No
						AGBL1	No	No
						PDZRN3	No	No
						CNTN3	No	No
						CEP55	No	No
						ENSGALG00010020371	No	No
						PCNA	No	No
						LRPPRC	No	No
						MFAP2	No	No
						BAAT	No	No
						PPM1B	No	No
						MYOF	No	No
						KLHL25	No	No
						SHISA9	No	No
						CHL1	No	No
						CYP26A1	No	Yes
						CNTN6	No	Yes
						ZNF148	No	No
						GNPTG	No	No
						CNTN4	No	No
						PAX7	No	No
						PRPF19	No	No
						MRTFB	No	No
						CAMKMT	No	No
						UBR4	No	No
						ARHGAP22	No	No
						UNKL	No	No
						ENSGALG00010020534	No	No
						PCGF5	No	No
						BMERB1	No	No
						LRRC20	No	No
						HECTD2	No	No
						EMC1	No	No
						ENSGALG00010020564	No	No
						DTL	No	No
						PALD1	No	No
						INTS7	No	No
						ARID5A	No	No
						PARN	No	No
						DENND2B	No	No
						AVPI1	No	No
						LPGAT1	No	No
						RPL27A	No	No
						NEK2	No	No
						MINOS1	No	No
						SLC30A1	No	No
						TRIM66	No	No
						NDE1	No	No
						PTPN14	No	No
						LMO1	No	No
						NDUFAF3	No	No
						RAD51B	No	No
						ENSGALG00010020663	No	No
						TMCO4	No	No
						RPL6	No	No
						BOLA3	No	No
						TUB	No	No
						PROX1	Yes	Yes
						FAM214A	No	No
						ZC3H7A	No	No
						ENSGALG00010020720	No	No
						PTDSS2	No	No
						RPS24	No	No
						RRP12	No	No
						LRRTM4	No	No
						THAP10	No	No
						H2AFY2	No	No
						ARHGAP19	No	No
						TTBK2	No	No
						ENSGALG00010020763	No	No
						ENSGALG00010020769	No	No
						ZCCHC24	No	No
						SLIT1	No	No
						DDX19	No	No
						TMEM132C	No	No
						ENSGALG00010020799	No	No
						ENSGALG00010020808	No	No
						ENSGALG00010020809	No	No
						NPY4R	No	No
						TMEM62	No	No
						RANBP1	No	No
						HMG20A	No	No
						ENSGALG00010020849	No	No
						VTG2	No	No
						BICDL1	No	No
						LCOR	No	No
						ENSGALG00010020872	No	No
						XYLT1	No	No
						RPS15A	No	No
						PSMD13	No	No
						PDE8A	No	No
						ARL6IP1	No	No
						ENSGALG00010020927	No	No
						ENSGALG00010020940	No	No
						MYO5A	No	No
						NUMB	No	No
						ZNF488	No	No
						DHX37	No	No
						PAPLN	No	No
						RBP3	No	Yes
						GDF10	No	No
						CIT	No	No
						TLCD4	No	No
						ALG14	No	No
						DHCR7	Yes	No
						ENSGALG00010020995	No	No
						ENSGALG00010020997	No	No
						SLC44A3	No	No
						KAZN	No	No
						ENSGALG00010021005	No	No
						KCNIP2	No	No
						RBM25	No	No
						F3	No	No
						GCG	No	Yes
						ADGRA2	No	No
						PLA2G4A	No	Yes
						E2F8	No	No
						PTPRG	No	No
						EIF4G2	No	No
						DPP4	No	No
						ZDHHC8	No	No
						PAX2	No	No
						SLC4A10	No	No
						DHRS3	No	No
						ENSGALG00010021078	No	No
						TTLL7	No	No
						SCD	No	No
						THBS1	No	No
						VPS13D	No	No
						NT5C2	No	No
						SDK1	No	No
						HMCN1	No	No
						RBMS1	No	No
						PKLR	No	No
						SYP	No	No
						SBF2	No	No
						FAM21C	No	No
						PDCD11	No	No
						PLA2R1	No	No
						CALHM2	No	No
						LY75	No	No
						TXNRD3	No	No
						EDC3	No	No
						WEE1	No	No
						DDX18	No	No
						ARHGAP29	No	No
						ABCA4	No	Yes
						ARID3B	No	No
						GPATCH8	No	No
						PTPRF	No	No
						CHST13	No	No
						ZNF143	No	No
						PTRF	No	No
						KIAA1671	No	No
						IVNS1ABP	No	No
						ENSGALG00010021171	No	No
						CRYBB3	Yes	Yes
						IPO7	No	No
						NDST2	No	No
						CRYBB2	Yes	Yes
						TMEM198	No	No
						TNRC18	No	No
						MYRF	No	No
						USP37	No	No
						ATP6V0A1	No	No
						CRYBA2	Yes	Yes
						TMEM258	No	No
						FTO	Yes	No
						TRMT1L	No	No
						ENSGALG00010021208	No	No
						FEN1	No	No
						MYO18B	No	No
						SH3PXD2A	No	No
						DPF3	No	No
						STRA6	No	Yes
						STN1	No	No
						ACTB	No	No
						XRCC5	No	No
						USP54	No	No
						SLK	No	No
						BCAR3	Yes	Yes
						TMEM169	No	No
						FNBP1L	No	No
						RGS6	Yes	No
						CEP104	No	No
						CBFB	No	No
						SIPA1L1	No	No
						LRRC47	No	No
						ENSGALG00010021273	No	No
						ENSGALG00010021288	No	No
						PCNX1	No	No
						RPGRIP1L	No	No
						CYP27C1	No	No
						ST3GAL3	No	No
						COX6A1	No	No
						SLC6A6	No	No
						PSMC3IP	No	No
						PDIA5	No	No
						SFR1	No	No
						MMP15	No	No
						CEP250	No	No
						KIF11	No	No
						ENSGALG00010021380	No	No
						MSI1	No	Yes
						ENSGALG00010021386	No	No
						SLC2A14	No	No
						ENSGALG00010021392	No	No
						IDE	No	No
						PLEKHH3	No	No
						PLXNB3	No	No
						RPLP0	No	No
						SYT9	No	No
						ATG9A	No	No
						ENSGALG00010021453	No	No
						ATP5J2	No	No
						SETD5	No	No
						HES4	No	No
						SLC8A3	No	No
						SLC13A3	No	No
						SKAP1	No	No
						ENSGALG00010021480	No	No
						SMOC1	No	No
						ENSGALG00010021486	No	No
						FOXN4	No	No
						ODR4	No	No
						DDIT4	No	No
						SDF4	No	No
						TPR	No	No
						CPEB3	No	Yes
						BTAF1	No	No
						DPP10	No	No
						SSX2IP	No	Yes
						SUSD6	No	No
						ENSGALG00010021536	No	No
						CYP27A1	Yes	No
						ENSGALG00010021542	No	No
						ENSGALG00010021544	No	No
						CYB5R2	No	No
						ENSGALG00010021552	No	No
						CHURC1	No	No
						MYO1H	No	No
						LRP6	No	No
						ADGRL2	Yes	No
						ERH	No	No
						C20H20ORF24	No	No
						OVCH2	No	No
						FMN1	No	No
						ENSGALG00010021609	No	No
						GREM1	No	No
						SORBS1	No	Yes
						NEO1	No	No
						FHOD1	No	No
						TARDBP	No	No
						ARHGAP11B	No	No
						BRE	No	No
						BORCS5	No	No
						JAGN1	No	No
						SPOCK2	No	No
						DUSP16	No	No
						BTBD10	No	No
						HFM1	No	No
						BIN1	No	No
						CCPG1	No	No
						ITPR1	No	No
						GYPC	No	No
						CD82	No	No
						CCDC18	No	No
						CNTNAP5	No	No
						ENSGALG00010021711	No	No
						RAB27A	No	No
						TSPAN18	No	No
						ARNTL	No	No
						TMED5	No	No
						PARD3B	No	No
						EDEM1	No	No
						PDLIM1	No	No
						RPL19	No	No
						MTOR	No	No
						AKTIP	No	No
						CDCA7	No	No
						CLASP1	No	No
						MTF2	No	No
						MAP3K20	No	No
						RASSF10	No	No
						MAFB	No	Yes
						FAM222A	No	No
						EIF2AK1	No	No
						AGRN	No	No
						PMS2	No	No
						ASTL	No	No
						UNC13C	No	Yes
						RAPGEF4	No	No
						FAM162A	No	No
						RPL5	No	No
						CHD9	No	No
						ENSGALG00010021794	No	Yes
						NDRG3	No	No
						TLL2	No	No
						FUT8	No	No
						TEAD1	No	No
						EVI5	No	No
						ENSGALG00010021818	No	No
						CENPT	No	No
						ENSGALG00010021852	No	No
						ENSGALG00010021855	No	No
						TMCC1	No	No
						PHF20	No	No
						NDUFV1	No	No
						LMTK2	No	No
						EDC4	No	No
						MRPS25	No	No
						ITGA6	No	No
						PRR14L	No	No
						ADGRA1	No	No
						ERGIC3	No	No
						NR2C2	No	No
						CTLA4	No	No
						ENSGALG00010021986	No	No
						ENSGALG00010021987	No	No
						NCAPD2	No	No
						ENSGALG00010022001	No	No
						ENSGALG00010022015	No	No
						BTBD8	No	No
						MICAL2	No	No
						ENSGALG00010022026	No	No
						EIF4ENIF1	No	No
						FGD5	No	No
						GAPDH	No	No
						ENSGALG00010022056	No	No
						ENSGALG00010022064	No	No
						DAD1	No	No
						ABI2	No	No
						DKK3	No	Yes
						CHD4	No	No
						CDC7	No	No
						ENSGALG00010022103	No	No
						DLG5	No	No
						ENSGALG00010022107	No	No
						CYP20A1	No	No
						FAM20C	No	No
						ENSGALG00010022118	No	No
						TMEM208	No	No
						ENSGALG00010022147	No	No
						TALDO1	No	No
						NBEAL1	No	No
						EPS8L2	No	No
						CELF1	Yes	No
						POLE	No	No
						PDGFA	No	No
						TOX2	No	Yes
						RSPRY1	No	No
						FOXP1	No	No
						RPL23	No	No
						KCNMA1	No	No
						ENSGALG00010022194	No	No
						PLXNA1	No	No
						RBM23	No	No
						GALNT18	No	No
						ZFYVE19	No	No
						IDH1	No	No
						ENSGALG00010022214	No	No
						ENSGALG00010022215	No	No
						DOK4	No	No
						ENSGALG00010022225	No	No
						FUBP1	No	No
						RAPSN	No	No
						PIKFYVE	Yes	No
						GALNT9	No	No
						ALPK3	No	No
						SCN8A	No	No
						ENSGALG00010022288	No	No
						DNAJC10	No	No
						ENSGALG00010022306	No	No
						DLL4	No	No
						COL9A3	No	No
						KAT6B	No	No
						USP33	No	No
						SEC11A	No	No
						FAR2	No	No
						ZZZ3	No	No
						KIF18A	No	No
						PLCG1	No	No
						METTL15P1	No	No
						EMILIN3	No	No
						RAD51AP1	No	No
						ADRB1	No	No
						DIP2B	No	No
						EXD1	No	No
						RPL27	No	No
						ADK	No	No
						LARP4	No	No
						LNPK	No	No
						AFAP1L2	No	No
						RPN2	No	No
						IFI35	No	No
						ABLIM1	No	Yes
						C7orf50	No	No
						ATP5G3	No	No
						SART3	No	No
						ENSGALG00010022469	No	No
						ST6GALNAC5	No	No
						QSER1	No	No
						VCL	No	No
						OIP5	No	No
						ATP6V1A	No	No
						PIF1	No	No
						PRTG	No	Yes
						TOP2A	No	No
						NUSAP1	No	No
						CORO1C	No	No
						ZNF511	No	No
						USF3	No	No
						HNRNPA1	No	No
						TMOD2	No	No
						RTF1	No	No
						CBX5	No	No
						SMARCE1	No	No
						TRIM45	No	No
						SCRN3	No	No
						KIAA1549L	No	No
						RIPOR1	No	No
						ZNF512B	No	No
						TNFAIP8L3	No	No
						ATRNL1	No	No
						MADD	No	No
						MPPED2	No	No
						CTCF	No	No
						DMXL2	No	No
						ARMC8	No	No
						PATZ1	No	No
						NR1H3	No	No
						PTEN	No	No
						PPP2R3A	No	No
						EIF1	No	No
						ATAD1	No	No
						PIK3IP1	No	No
						SEMA6D	No	No
						CDC20	No	No
						SALL1	No	No
						SPRED1	No	No
						ENSGALG00010022715	No	No
						ELOVL1	No	No
						LRRC8B	No	No
						ENSGALG00010022734	No	No
						ENSGALG00010022735	No	No
						SLC25A12	No	No
						MINPP1	No	No
						THSD4	No	No
						SGMS1	No	No
						CDH4	No	No
						DYNC1I2	No	No
						STAG1	No	No
						DMRTA2	No	Yes
						RIMKLB	No	No
						ENSGALG00010022798	No	No
						ENSGALG00010022805	No	No
						MYO1E	No	No
						LRRC8D	No	No
						PRKG1	No	No
						LRRC8C	No	No
						HRH3	No	No
						ENSGALG00010022841	No	No
						SGIP1	No	No
						HERC4	No	No
						ACADS	No	No
						CSTPP1	No	No
						SPON1	No	No
						CCNB1	No	No
						M6PR	No	No
						PLA2G15	No	No
						OSBPL2	No	No
						MYPN	No	Yes
						MMP17	No	No
						ACLY	No	No
						CD63	No	No
						LRP4	No	No
						PBLD	No	No
						SFSWAP	No	No
						TTN	No	No
						CKAP5	No	No
						FAM63B	No	No
						LAMA5	No	No
						HNRNPH3	No	No
						ENSGALG00010022988	No	No
						SLC25A22	No	No
						SLC7A6	No	No
						LIPC	No	No
						ENSGALG00010023001	No	No
						ATG16L1	No	No
						BUB1B	Yes	No
						HS2ST1	No	No
						CD151	No	No
						ARFGAP1	No	No
						RUFY2	No	No
						MAN1A2	No	No
						SELENOF	No	No
						ATG13	No	No
						DNA2	No	No
						SLC25A16	No	No
						ENSGALG00010023085	No	No
						ENSGALG00010023091	No	No
						POP5	No	No
						ENSGALG00010023100	No	No
						DGKD	No	No
						TET1	No	No
						ENSGALG00010023109	No	No
						UQCRHL	No	No
						RPLP2	No	No
						CERS5	No	No
						SOX6	No	No
						KNL1	No	No
						MDK	No	No
						ETV6	No	No
						CCAR1	No	No
						RAD51	No	No
						ADGRD1	No	No
						STOX1	No	No
						ENSGALG00010023160	No	No
						CRTAC1	No	No
						RAN	No	No
						TCF12	No	No
						KCNQ2	No	No
						GRK2	No	No
						PLEKHA7	No	No
						EPHB6	No	No
						MRC2	No	No
						ENSGALG00010023195	No	No
						RPS13	No	No
						PID1	No	No
						MNS1	No	No
						PIK3C2A	No	No
						ZNHIT6	No	No
						TLK1	No	No
						TEX9	No	No
						ENSGALG00010023226	No	No
						GORASP2	No	No
						RFX7	No	No
						NUCB2	No	No
						PPIB	No	No
						TANC2	No	No
						TSPAN15	No	No
						ENSGALG00010023260	No	No
						SRP14	No	No
						RACGAP1	No	No
						RFWD3	No	No
						ABCC8	No	Yes
						COL11A1	Yes	No
						ENSGALG00010023296	No	No
						PASK	No	No
						PIK3R3	No	No
						ETS1	No	No
						ENSGALG00010023320	No	No
						PPP1R7	No	No
						RPS17	No	No
						FLI1	No	No
						HDLBP	No	No
						P3H3	No	No
						CDCA3	No	No
						CPEB1	No	Yes
						ENSGALG00010023367	No	No
						TPI1	No	No
						ENSGALG00010023403	No	No
						OLFM3	No	No
						ENSGALG00010023425	No	No
						BMF	No	No
						ACSS2	No	Yes
						ENSGALG00010023441	No	No
						ENSGALG00010023452	No	No
						ARHGAP32	No	No
						PHB2	No	No
						KNSTRN	No	No
						ENSGALG00010023528	No	No
						ENSGALG00010023530	No	No
						FKBP7	No	No
						ENSGALG00010023534	No	No
						SSB	No	No
						SLC11A2	Yes	No
						ENSGALG00010023561	No	No
						ENSGALG00010023570	No	No
						APLP2	No	No
						MYBL2	No	No
						DEPDC1	No	No
						S1PR1	No	No
						MOGAT1	No	No
						CHST14	No	No
						LRRC7	No	No
						CRYBA4	Yes	Yes
						IRS1	No	No
						OSBPL6	No	No
						PDE3B	No	No
						PAX6	Yes	Yes
						CRYBB1	Yes	Yes
						SLC6A9	No	No
						RCN1	No	No
						ENSGALG00010023675	No	No
						ENSGALG00010023679	No	No
						ENSGALG00010023687	No	No
						ENSGALG00010023692	No	No
						SRSF11	No	No
						LRRC4C	No	No
						ENSGALG00010023698	No	No
						PPIG	No	No
						COL4A4	Yes	Yes
						CDC14A	No	No
						PNPO	No	No
						PPP1R16B	No	No
						ENSGALG00010023750	No	No
						BBS5	No	No
						COX5A	No	No
						FANCF	No	No
						COL4A3	No	Yes
						ZNF609	No	No
						MT3	No	No
						ARCN1	No	No
						CDON	No	No
						PLCD3	No	No
						CHEK2	No	No
						USP1	No	No
						PIK3AP1	No	No
						SHCBP1	No	No
						TRIP4	No	No
						EYA2	No	No
						ENSGALG00010023880	No	No
						CTH	No	No
						SASS6	No	No
						FOXRED1	No	No
						ZMYND8	No	No
						ZRANB2	No	No
						CSNK1G1	No	No
						NCOA3	No	No
						SRPRA	No	No
						XBP1	No	No
						ENSGALG00010023938	No	No
						ATP1B3	No	Yes
						NEGR1	No	No
						ZNRF3	No	No
						SULF2	No	No
						SLC35A3	No	No
						PLEKHF1	No	No
						YBX3	No	No
						PEAK1	No	No
						SBSPONL	No	No
						PREX1	No	No
						ENSGALG00010023975	No	No
						TFDP2	No	No
						FAM131B	No	No
						ENSGALG00010023995	No	No
						ENSGALG00010024001	No	No
						DGCR2	No	No
						PTPRJ	No	No
						AGL	No	No
						SCAPER	No	No
						LRP2	Yes	No
						OSBPL5	No	No
						NKD1	No	No
						RCN2	No	No
						SLC44A5	No	No
						ENSGALG00010024059	No	No
						FRRS1	No	No
						BRD7	No	No
						ENSGALG00010024065	No	No
						CASP2	No	No
						ENSGALG00010024070	No	No
						RABGGTB	No	No
						SPATS2L	No	No
						KIRREL3	No	No
						PALMD	No	No
						PLPPR5	No	No
						NAP1L4	No	No
						FBXO22	No	No
						DNAJC6	No	No
						UBE2Q2	No	No
						HNRNPA3	No	No
						ZNF423	No	No
						HS6ST1	No	No
						BIRC7	No	Yes
						NUP160	No	No
						DHRS9	No	No
						ENSGALG00010024184	No	No
						KAT7	No	No
						WARS2	No	No
						DPYD	No	No
						NKAIN4	No	No
						KRT7	No	No
						PI4KA	No	No
						SLC35B1	No	No
						PTBP2	No	No
						RIMS4	No	No
						ENSGALG00010024213	No	No
						ENSGALG00010024221	No	No
						FAIM2	No	No
						ENSGALG00010024234	No	No
						ATF7	No	No
						KMT2A	No	No
						PHKB	No	No
						MAP3K12	No	No
						RAB18L	No	No
						ENSGALG00010024276	No	No
						HIC2	No	No
						CCND2	No	No
						ADA	No	No
						ENSGALG00010024294	No	No
						ABCB11	No	No
						ENSGALG00010024312	No	No
						TTPAL	No	No
						YDJC	No	No
						ENSGALG00010024331	No	No
						EFCAB7	No	No
						ETV4	No	No
						HNF4A	No	No
						POLR2L	No	No
						YEATS2	No	No
						PPM1F	No	No
						R3HDML	No	No
						C2CD2L	No	No
						ENSGALG00010024355	No	No
						MAPK3	No	No
						ENSGALG00010024364	No	No
						ENSGALG00010024367	No	No
						PHB1	No	No
						ROR1	No	No
						KCNC1	No	No
						GPC1	No	No
						ENSGALG00010024405	No	No
						SIK2	No	No
						TMEM106C	No	No
						DAPK2	No	No
						SERGEF	No	No
						SAMHD1	No	No
						MRPL40	No	No
						ENSGALG00010024432	No	No
						ENSGALG00010024433	No	No
						ENSGALG00010024435	No	No
						HERC1	No	No
						RBL1	No	No
						ENSGALG00010024443	No	No
						CACHD1	No	No
						ENSGALG00010024450	No	No
						CHD6	No	No
						ZBTB32	No	No
						FBXL22	No	No
						LDHA	No	No
						RAVER2	No	No
						CDC45	No	No
						NTF3	No	No
						DDAH1	No	No
						ENSGALG00010024507	No	No
						CNN3	No	No
						ENSGALG00010024511	No	No
						CCNDBP1	No	No
						TOX3	No	No
						TMEM86A	No	No
						VWF	No	No
						PTPN5	No	No
						ZNF536	No	Yes
						GNB1L	No	No
						CD81	No	No
						ST6GALNAC3	No	No
						EPHB1	No	No
						IKZF3	No	No
						TPM1	Yes	No
						COMT	No	No
						SRSF6	No	No
						LSP1P1	No	No
						SYT8	No	No
						ARVCF	No	No
						THRA	No	No
						PRMT1	No	No
						TSHZ3	No	No
						TANGO2	No	No
						EPB41L1	No	No
						DUSP8	No	No
						AAR2	No	No
						RORA	No	No
						NCOR2	No	No
						RFLNA	No	No
						CCDC92	No	No
						MOB2	No	No
						ICE2	No	No
						ENSGALG00010024668	No	No
						STIL	No	No
						DYNLRB1	No	No
						BRSK1	No	No
						ENSGALG00010024682	No	No
						RYK	No	No
						CADM1	No	No
						DRAM2	No	No
						TRABD2B	No	No
						TRADD	No	No
						IGF2BP1	No	No
						FBXL8	No	No
						HSF4	Yes	Yes
						ENSGALG00010024707	No	No
						ENSGALG00010024718	No	No
						BRCA1	No	No
						TMED2	No	No
						FOXM1	No	No
						AHCY	No	No
						KLF13	No	No
						PMEL	No	Yes
						TULP3	No	No
						TRPM1	No	Yes
						MTMR10	No	No
						EIF2S2	No	No
						PIGX	No	No
						CDK2	No	No
						PPFIA1	No	No
						ENSGALG00010024766	No	No
						RALY	No	No
						ITFG2	No	No
						SHANK2	No	No
						FKBP4	No	No
						NIF3L1	No	No
						RNF168	No	No
						APBA2	No	No
						NFIA	No	No
						NECAP1	No	No
						RPS26	No	No
						UBXN7	No	No
						ENSGALG00010024827	No	No
						FAM189A1	No	No
						PA2G4	No	No
						HYCC2	No	No
						LMO2	No	No
						ESYT1	No	No
						TJP1	No	No
						SLC37A4	No	No
						ORC1	No	No
						FAAP24	No	No
						POLQ	No	No
						HYOU1	No	No
						NAT10	No	No
						ZBTB46	No	No
						ABTB2	No	No
						ARL6IP4	No	No
						TUT4	No	No
						DTYMK	No	No
						ALS2CL	No	No
						GPX7	No	No
						SLC39A5	No	No
						VIPR2	No	No
						GTF2E1	No	No
						KIF1A	No	No
						MPP4	No	No
						NCAM1	No	No
						NCAPG2	No	No
						RTEL1	No	No
						ENSGALG00010024983	No	No
						TIMELESS	No	No
						NDUFB4	No	No
						HIP1R	No	No
						MIP	Yes	Yes
						FSTL1	No	No
						ENSGALG00010025045	No	No
						PER2	No	No
						ALS2	No	No
						ENSGALG00010025058	No	No
						SLC1A2	No	No
						ENSGALG00010025070	No	No
						VAMP2	No	No
						ENSGALG00010025075	No	No
						SLC1A7	No	No
						COL1A1	No	No
						LMBR1	No	No
						ATP5B	No	No
						PIK3CB	No	No
						PAMR1	No	No
						COPB2	No	No
						ENSGALG00010025142	No	No
						DLAT	No	No
						LDLRAD3	No	No
						POPDC2	No	No
						RBP1	No	No
						CRYAB	Yes	Yes
						PEPD	No	No
						ENSGALG00010025205	No	No
						BMPR2	No	No
						LRP8	No	No
						DPP6	No	No
						NHLH2	No	No
						ENSGALG00010025221	No	No
						CHST8	No	No
						PRIM1	No	No
						IGSF9B	No	No
						CLSTN2	No	No
						PAXIP1	No	No
						ENSGALG00010025254	No	No
						ANAPC5	No	No
						NDC1	No	No
						NCAPD3	No	No
						ATP1A1	No	No
						SPSB2	No	No
						ENSGALG00010025298	No	No
						TMCC2	No	No
						ENSGALG00010025310	No	No
						PLEKHM3	No	No
						JAM3	Yes	No
						USH1C	Yes	No
						ENSGALG00010025332	No	No
						ENSGALG00010025335	No	No
						ADAM10	No	No
						CCM2	No	No
						ENSGALG00010025347	No	No
						CREB1	No	No
						ENSGALG00010025352	No	No
						OLFML3	No	No
						INCENP	No	No
						EPHA4	No	No
						SIKE1	No	No
						LRP1	No	No
						SPC25	No	No
						SNED1	No	Yes
						BCL7A	No	No
						SLC6A2	No	No
						ENSGALG00010025406	No	No
						MMP2	Yes	No
						CCND1	No	No
						STK39	No	Yes
						SSBP3	No	No
						TRIM33	No	No
						ENSGALG00010025465	No	No
						ORAOV1	No	No
						ZCCHC8	No	No
						FGF19	No	No
						B3GALT1	No	No
						ENSGALG00010025493	No	No
						ATG101	No	No
						RSRC2	No	No
						ENSGALG00010025514	No	No
						B4GALT4	No	No
						KNTC1	No	No
						B4GALT3	No	No
						ENSGALG00010025535	No	No
						TTC21B	No	No
						UBE2G2	No	No
						DIP2C	No	No
						GRAMD1B	No	No
						ENSGALG00010025567	No	No
						PPTC7	No	No
						ENSGALG00010025570	No	No
						SRSF3	No	No
						ENSGALG00010025572	No	No
						ARHGAP31	No	No
						ENSGALG00010025576	No	No
						CSRNP3	No	No
						ENSGALG00010025583	No	No
						ENSGALG00010025589	No	No
						OTOS	No	No
						HSPA8	No	No
						ENSGALG00010025600	No	No
						CCDC12	No	No
						ENSGALG00010025619	No	No
						PPP1CC	No	No
						RPS8	No	No
						ENSGALG00010025648	No	No
						COBLL1	No	No
						KIF2C	No	No
						SNRPE	No	No
						CUX2	No	No
						UBASH3B	No	No
						ENSGALG00010025709	No	No
						ENSGALG00010025711	No	No
						ENSGALG00010025722	No	No
						ENSGALG00010025726	No	No
						SOX13	No	No
						SH2B3	No	No
						ENSGALG00010025755	No	No
						ENSGALG00010025779	No	No
						ENSGALG00010025781	No	No
						LRP5	Yes	No
						FIGN	Yes	No
						ENSGALG00010025815	No	No
						KLF7	No	No
						GRIK4	No	No
						ENSGALG00010025850	No	No
						FASTKD2	No	No
						TESMIN	No	No
						SCG2	No	No
						DYTN	No	No
						ENSGALG00010025899	No	No
						RPL10A	No	No
						ARHGEF12	No	No
						SCUBE3	No	Yes
						SKIC2	No	No
						CATH3	No	No
						ENSGALG00010025937	No	No
						ERP29	No	No
						OAF	No	No
						ENSGALG00010025966	No	No
						FADS2	No	No
						EEF1B2	No	No
						NAA25	No	No
						ENSGALG00010025977	No	No
						HECTD4	No	No
						SERPINE2	No	No
						RNF26	No	No
						CCDC43	No	No
						ENSGALG00010025999	No	No
						ANKS1A	No	No
						FTH1	No	No
						NECTIN1	No	No
						TUBA5	No	No
						ENSGALG00010026045	No	No
						ITGA4	No	No
						BLTP3A	No	No
						HPDL	No	No
						UBE2E3	No	No
						SNRPC	No	No
						MIF	No	No
						ENSGALG00010026101	No	No
						IPO9	No	No
						ENSGALG00010026111	No	No
						MFRP	Yes	No
						ENSGALG00010026119	No	No
						C1QTNF5	No	No
						PRDX1	No	No
						ENSGALG00010026134	No	No
						RPS10	No	No
						ENSGALG00010026172	No	No
						ENSGALG00010026195	No	No
						ENSGALG00010026198	No	No
						ENSGALG00010026211	No	No
						AKR1A1	No	No
						ENSGALG00010026214	No	No
						ENSGALG00010026217	No	No
						ENSGALG00010026225	No	No
						ZDHHC5	No	No
						CCDC141	No	No
						ENSGALG00010026246	No	No
						MED15	No	No
						FZD7	No	No
						ENSGALG00010026266	No	No
						ENSGALG00010026282	No	No
						ENSGALG00010026286	No	No
						NASP	No	No
						ENSGALG00010026328	No	No
						IPP	No	No
						ENSGALG00010026336	No	No
						FZD2	No	No
						PPP1R12B	No	No
						CTDSPL	No	No
						GGT2	No	Yes
						ENSGALG00010026385	No	No
						ENSGALG00010026395	No	No
						ADORA2A	No	No
						DIXDC1	No	No
						ENSGALG00010026498	No	No
						ENSGALG00010026516	No	No
						MED20	No	No
						BCR	No	No
						ENSGALG00010026541	No	No
						PLPP3	No	No
						RSPH14	No	No
						ENSGALG00010026566	No	No
						DNER	No	No
						OXSR1	No	No
						ENSGALG00010026596	No	No
						ENSGALG00010026600	No	No
						ENSGALG00010026607	No	No
						FYB2	No	No
						XIRP1	No	No
						YWHAH	No	No
						ENSGALG00010026666	No	No
						DEPDC5	No	No
						ENSGALG00010026686	No	No
						KRT14	No	No
						NMNAT3	No	No
						CHN1	No	No
						C8B	No	No
						KRT24	No	No
						ENSGALG00010026714	No	No
						ENSGALG00010026718	No	No
						ENSGALG00010026720	No	No
						ENSGALG00010026732	No	No
						DAB1	No	No
						ENSGALG00010026760	No	No
						ENSGALG00010026788	No	No
						ENSGALG00010026805	No	No
						ENSGALG00010026809	No	No
						ENSGALG00010026817	No	No
						ENSGALG00010026824	No	No
						ADAM23	No	No
						ENSGALG00010026829	No	No
						ENSGALG00010026840	No	No
						ENSGALG00010026844	No	No
						ENSGALG00010026850	No	No
						ENSGALG00010026859	No	No
						ENSGALG00010026865	No	No
						ENSGALG00010026873	No	No
						ENSGALG00010026889	No	No
						ENSGALG00010026892	No	No
						FKBP5	No	No
						ENSGALG00010026895	No	No
						FOXE3	Yes	No
						CDK18	No	No
						EEFSEC	No	No
						LHFPL5	No	No
						RUVBL1	No	No
						MGLL	No	No
						ENSGALG00010026979	No	No
						LIMK2	No	No
						ENSGALG00010026996	No	No
						MLEC	No	No
						ORAI1	No	No
						SLC45A3	No	No
						ARHGEF3	No	No
						ENSGALG00010027033	No	No
						NUCKS1	No	No
						CLIP1	No	No
						APPL1	No	No
						SCN5A	No	No
						ENSGALG00010027097	No	No
						ACVR2B	No	No
						KIF21B	No	No
						FLNB	Yes	No
						WDR86	No	No
						IP6K2	No	No
						CRYGN	No	Yes
						NCKIPSD	No	No
						PRKAG2	No	No
						CELSR3	No	No
						KMT2C	No	No
						ELL	No	No
						ABCB8	No	No
						C4BPM	No	No
						ATRIP	No	No
						PLXNA2	No	No
						SH3GL1	No	No
						CENPP	No	No
						CHAF1A	No	No
						OMD	No	No
						NOL8	No	No
						IARS1	No	No
						ATP2B2	No	No
						ENSGALG00010027239	No	No
						SLC6A1	No	No
						HRH1	No	No
						ATG7	No	No
						MAGI3	No	No
						VGLL4	No	No
						PHTF1	No	No
						ENSGALG00010027259	No	No
						CPAMD8	Yes	No
						ENSGALG00010027276	No	No
						H1-10	No	No
						HMCES	No	No
						PTPRS	No	No
						RPN1	No	No
						DAG1	No	No
						SMARCC1	No	No
						APEH	No	No
						LSM4	No	No
						ENSGALG00010027314	No	No
						TRAIP	No	No
						MINDY4	No	No
						ENSGALG00010027359	No	No
						FANCD2	No	No
						ENSGALG00010027362	No	No
						VIPR1	No	No
						EMC3	No	No
						NKTR	No	No
						OPTC	No	Yes
						PBX3	No	No
						WNT2B	No	No
						PTBP1	No	No
						ENSGALG00010027430	No	No
						CAMSAP1	No	No
						CAPZA1	No	No
						BSG	No	No
						SDHC	No	No
						ATP2B4	No	No
						ACY1	No	No
						DDR1	No	No
						PPOX	No	No
						ENSGALG00010027541	No	No
						WDR77	No	No
						RBM10	No	No
						SEMA3F	No	No
						ABL1	No	No
						RPL36	No	No
						BAK1	No	No
						ENSGALG00010027613	No	No
						LONP1	Yes	No
						C9orf116	No	No
						OASL	No	No
						FBLN2	No	No
						WNT7A	No	No
						ENSGALG00010027666	No	No
						CNTRL	No	No
						TCF3	No	No
						NHLH1	No	No
						FOXP4	No	No
						WNK2	No	No
						ENSGALG00010027713	No	No
						NINJ1	No	Yes
						DAB2IP	No	No
						TTLL11	No	No
						ENSGALG00010027730	No	No
						OLFML2A	No	No
						EEF2	No	No
						RPL35	No	No
						FGD3	No	No
						ENSGALG00010027766	No	Yes
						MVB12B	No	No
						TKTL1	No	No
						ENSGALG00010027785	No	No
						UAP1L1	No	No
						ENSGALG00010027806	No	No
						ZMYND19	No	No
						CACNA1D	No	No
						KCNA2	No	No
						CACNA2D3	No	No
						LRTM1	No	No
						RFX2	No	No
						FRS3	No	No
						WNT5A	No	No
						OAZ1	No	No
						ERC2	No	No
						SYN2	No	Yes
						TIMP4	No	No
						ENSGALG00010027924	No	No
						CDK5RAP2	Yes	No
						CNBP	Yes	No
						ENSGALG00010027936	No	No
						FAM32A	No	No
						CFAP92	No	No
						ENSGALG00010027958	No	No
						ENSGALG00010027959	No	No
						SCAMP3	No	No
						RABEPK	No	No
						HSPA5	No	No
						ENSGALG00010027974	No	No
						IQSEC1	No	No
						RPL12	No	No
						GPX4	No	No
						ENSGALG00010027999	No	No
						ENSGALG00010028011	No	No
						RPL29	No	No
						EFNA2	No	No
						PBRM1	No	No
						GNL3	No	No
						ENSGALG00010028052	No	No
						RPS15	No	No
						GLT8D1	No	No
						LAMTOR2	No	No
						ENG	No	No
						ENSGALG00010028085	No	No
						FPGS	No	No
						PRKCD	No	No
						NOTCH1	No	No
						IQGAP3.1	No	No
						CYB561D2	No	No
						CACNA2D2	No	No
						C3orf18	No	No
						SNAPC4	No	No
						DOCK3	No	No
						MANF	No	No
						CIZ1	No	No
						NFIC	No	No
						PTGES2	No	No
						RNF123	No	Yes
						ENSGALG00010028178	No	No
						ENSGALG00010028188	No	No
						BRINP1	No	No
						ENSGALG00010028207	No	No
						ENSGALG00010028217	No	No
						ENSGALG00010028242	No	No
						ENSGALG00010028250	No	No
						ENSGALG00010028267	No	No
						RAPGEF1	No	No
						ENSGALG00010028282	No	No
						ENSGALG00010028296	No	No
						ENSGALG00010028301	No	No
						ENSGALG00010028312	No	No
						CRB2	No	No
						HNRNPM	No	No
						ENSGALG00010028342	No	No
						DENND1A	No	No
						ENSGALG00010028352	No	No
						ENSGALG00010028359	No	No
						ENSGALG00010028367	No	No
						TIMM13	No	No
						LMNB2	No	No
						ENSGALG00010028378	No	No
						ENSGALG00010028388	No	No
						ENSGALG00010028389	No	No
						LHX2	No	No
						FSD1	No	No
						RXRA	No	No
						ENSGALG00010028431	No	No
						MSTO1	No	No
						COL5A1	No	No
						MED27	No	No
						ONECUT3	No	No
						PTGDS	No	Yes
						EDF1	No	No
						RPS28	No	No
						MAMDC4	No	No
						PHPT1	No	No
						C17H9ORF172	No	No
						NRARP	No	No
						ENSGALG00010028481	No	No
						EXD3	No	No
						ANP32E	No	No
						NDUFA13	No	No
						UHRF1	No	No
						ANP32B	No	No
						ZNF618	No	No
						SPTAN1	No	No
						SET	No	No
						PKN3	No	No
						KCNN1	No	No
						PRUNE1	No	No
						SEMA6C	No	No
						SCNM1	No	No
						NUP188	Yes	No
						MRPS21	No	No
						APH1A	No	No
						CADM3	No	No
						ENSGALG00010028679	No	No
						RALGPS1	No	No
						ANGPTL2	No	No
						ENSGALG00010028708	No	No
						FBXW2	No	No
						GARNL3	No	No
						DAZAP1	No	No
						ARRDC1	No	No
						HOMER3	No	No
						EHMT1	No	No
						SSR2	No	No
						CACNA1B	No	No
						CTSK	No	No
						NTNG2	No	No
						SETX	No	No
						GTF3C4	No	No
						TSC1	No	No
						ENSGALG00010028834	No	No
						ENSGALG00010028838	No	No
						RPL7A	No	No
						MED22	No	No
						SURF4	No	No
						CACFD1	No	No
						SARDH	No	No
						VAV2	No	No
						FUBP3	No	No
						ENSGALG00010028890	No	No
						NIBAN2	No	No
						ATP6V1G1	No	No
						TNC	No	No
						PAPPA	No	Yes
						LMX1B	Yes	No
						EXFABP	No	Yes
						ENSGALG00010029031	No	No
						ENSGALG00010029090	No	No
						ENSGALG00010029102	No	No
						ENSGALG00010029106	No	No
						RALGDS	No	No
						ENSGALG00010029149	No	No
						NARF	No	No
						UTS2R	No	No
						ELN	No	No
						ENSGALG00010029167	No	No
						ASPSCR1	No	No
						SRSF1	No	No
						GAS7	No	Yes
						ALDOC	No	Yes
						ENSGALG00010029207	No	No
						CACNG5	No	No
						PRKCA	No	No
						RSKR	No	No
						CEP112	No	No
						ENSGALG00010029218	No	No
						TLCD1	No	No
						AXIN2	No	No
						NME2	No	No
						MBTD1	No	No
						CA10	No	No
						MIS12	No	No
						PRR11	No	No
						SPAG9	No	No
						NUP88	No	No
						YPEL2	No	Yes
						PTRH2	No	No
						COL26A1	No	No
						WSCD1	No	No
						TIMP2	No	No
						MED31	No	No
						KIAA0753	No	No
						CUX1	No	No
						ABCC3	No	No
						DNAH17	No	No
						FBXO39	No	No
						SMURF2	No	No
						TBC1D16	No	No
						KPNA2	No	No
						BRIP1	No	No
						TBX2	No	No
						BCAS3	No	No
						LRRC75A	No	No
						NCBP3	No	No
						ENSGALG00010029328	No	No
						TK1	No	No
						MYO1C	No	No
						NDEL1	No	No
						SLC43A2	No	No
						MYH10	No	No
						MRPL12	No	No
						PIK3R6	No	No
						DUSP14	No	No
						DDX52	No	No
						AUTS2	No	No
						GATSL2	No	No
						WDR81	No	No
						CLIP2	No	No
						SLC16A6	No	No
						RPA1	No	No
						ARSG	No	No
						SMG6	No	No
						UBE2O	No	No
						MYBBP1A	No	No
						SPNS2	No	No
						FN3K	No	No
						FN3KRP	No	Yes
						FOXK2	No	No
						PRPSAP1	No	No
						SDK2	No	Yes
						OXLD1	No	No
						MSI2	No	No
						ENSGALG00010029524	No	No
						TBL2	No	No
						BAZ1B	No	No
						ENSGALG00010029544	No	No
						WSB1	No	No
						HIP1	Yes	No
						BAIAP2	No	No
						KSR1	No	No
						LYRM9	No	No
						ADPRM	No	No
						NLK	No	No
						MAP2K4	No	No
						GALNT17	No	No
						COIL	No	No
						RAB11FIP4	No	No
						SUZ12	No	No
						ATAD5	No	No
						METTL27	No	No
						YWHAG	No	No
						HSPB1	No	Yes
						TAF15	No	Yes
						LIG3	No	No
						POLG2	No	No
						DDX5	No	No
						NIPSNAP2	No	No
						LRRC59	No	No
						EME1	No	No
						CHCHD2	No	No
						VKORC1L1	No	No
						ASL1	No	No
						CRCP	No	No
						TPST1	No	No
						KCTD7	No	No
						MRPL58	No	No
						NUFIP2	No	No
						CRYBA1	Yes	Yes
						SUMO2	No	No
						GIT1	No	No
						SLC6A4	No	No
						CASKIN2	No	No
						CACNA1G	No	No
						PIGL	No	No
						SEC14L1	No	No
						UBB.1	No	No
						HASPIN	No	No
						EMC6	No	No
						ASPA	No	No
						TEN1	No	No
						ENSGALG00010029752	No	No
						AKAP10	No	No
						SOX9	No	No
						H3F3B	No	No
						ENSGALG00010029797	No	No
						ENSGALG00010029856	No	No
						SLC16A3	No	No
						ENSGALG00010029866	No	No
						ENSGALG00010029873	No	No
						ENSGALG00010029885	No	No
						PMP22	No	No
						HS3ST3B1	No	No
						METRNL	No	Yes
						ENSGALG00010030026	No	No
						ENSGALG00010030070	No	No
						ENSGALG00010030081	No	No
						P4HB	No	No
						RAB40B	No	No

### Sheet: Biomart orthology CATMAP
Human to chicken orthology obtained from Ensembl Biomart on 11 May 2023.
Gene stable ID	Gene name	Chicken gene stable ID	Chicken gene name
ENSG00000210077	MT-TV
ENSG00000209082	MT-TL1
ENSG00000198888	MT-ND1	ENSGALG00010000007	ND1
ENSG00000210100	MT-TI
ENSG00000210117	MT-TW
ENSG00000210154	MT-TD
ENSG00000198712	MT-CO2	ENSGALG00010000020	COX2
ENSG00000198899	MT-ATP6	ENSGALG00010000023	ATP6
ENSG00000198886	MT-ND4	ENSGALG00010000029	ND4
ENSG00000210184	MT-TS2
ENSG00000198786	MT-ND5	ENSGALG00010000033	ND5
ENSG00000210194	MT-TE
ENSG00000198727	MT-CYB	ENSGALG00010000034	CYTB
ENSG00000210196	MT-TP
ENSG00000282752	CTDP1
ENSG00000277354	CRIM1
ENSG00000281289	LSS
ENSG00000282302	SEPTIN9
ENSG00000282214	CAPN15
ENSG00000273494	PANK4
ENSG00000184494	NEU1
ENSG00000276536	HRAS
ENSG00000234343	NEU1
ENSG00000262327	AGK
ENSG00000277361	OCA2
ENSG00000274965	TRPM1
ENSG00000274474	YWHAE
ENSG00000277656	GSTT1
ENSG00000273814	OCLN
ENSG00000277626	WNT3
ENSG00000277641	WNT3
ENSG00000282230	ADAM9
ENSG00000228691	NEU1
ENSG00000176635	HORMAD2	ENSGALG00010000233	HORMAD2
ENSG00000125864	BFSP1	ENSGALG00010017915	BFSP1
ENSG00000227315	NEU1
ENSG00000198646	NCOA6	ENSGALG00010021627	NCOA6
ENSG00000232414	CYP21A2
ENSG00000101384	JAG1	ENSGALG00010018226	JAG1
ENSG00000284792	PTEN
ENSG00000184302	SIX6	ENSGALG00010019860	SIX6
ENSG00000233151	CYP21A2
ENSG00000156006	NAT2	ENSGALG00010007432	NAT
ENSG00000156006	NAT2	ENSGALG00010007465	PNAT10
ENSG00000156006	NAT2	ENSGALG00010007436	PNAT3
ENSG00000119681	LTBP2	ENSGALG00010004325	LTBP2
ENSG00000147459	DOCK5	ENSGALG00010018915	DOCK5
ENSG00000125378	BMP4	ENSGALG00010018174	BMP4
ENSG00000198457	CYP21A2
ENSG00000104765	BNIP3L	ENSGALG00010018342	BNIP3L
ENSG00000004961	HCCS	ENSGALG00010020975	HCCS
ENSG00000182732	RGS6	ENSGALG00010021257	RGS6
ENSG00000235134	CYP21A2
ENSG00000121691	CAT	ENSGALG00010024911	CAT
ENSG00000206338	CYP21A2
ENSG00000182858	ALG12	ENSGALG00010009003	ALG12
ENSG00000285434	CRYGD
ENSG00000285011	CRYGC
ENSG00000285222	GCNT2
ENSG00000223957	NEU1
ENSG00000164751	PEX2	ENSGALG00010003261	PEX2
ENSG00000102218	RP2	ENSGALG00010002728	RP2
ENSG00000284967	FDFT1
ENSG00000234846	NEU1
ENSG00000205213	LGR4	ENSGALG00010019873	LGR4
ENSG00000101115	SALL4	ENSGALG00010015318	SALL4
ENSG00000164880	INTS1	ENSGALG00010019625	INTS1
ENSG00000038427	VCAN	ENSGALG00010006739	VCAN
ENSG00000124479	NDP
ENSG00000100122	CRYBB1	ENSGALG00010023660	CRYBB1
ENSG00000196431	CRYBA4	ENSGALG00010023618	CRYBA4
ENSG00000285479	CACNA1C
ENSG00000227129	NEU1
ENSG00000176887	SOX11	ENSGALG00010003543	SOX11
ENSG00000160200	CBS	ENSGALG00010011839	CBS
ENSG00000003147	ICA1	ENSGALG00010003990	ICA1
ENSG00000160202	CRYAA	ENSGALG00010011889	CRYAA
ENSG00000167995	BEST1	ENSGALG00010025995	BEST1
ENSG00000215612	HMX1
ENSG00000182871	COL18A1	ENSGALG00010014162	COL18A1
ENSG00000288204	HMX1
ENSG00000165392	WRN	ENSGALG00010008038	WRN
ENSG00000288217	PEX5
ENSG00000157911	PEX10	ENSGALG00010020019	PEX10
ENSG00000142655	PEX14	ENSGALG00010016774	PEX14
ENSG00000142303	ADAMTS10	ENSGALG00010028549	ADAMTS10
ENSG00000134852	CLOCK	ENSGALG00010015364	CLOCK
ENSG00000181143	MUC16	ENSGALG00010028505
ENSG00000184719	RNLS	ENSGALG00010022599	RNLS
ENSG00000157881	PANK4	ENSGALG00010019731	PANK4
ENSG00000146592	CREB5	ENSGALG00010001711	CREB5
ENSG00000104313	EYA1	ENSGALG00010003210	EYA1
ENSG00000137693	YAP1	ENSGALG00010007923	YAP1
ENSG00000125877	ITPA	ENSGALG00010013848	ITPA
ENSG00000138035	PNPT1	ENSGALG00010019166	PNPT1
ENSG00000119718	EIF2B2	ENSGALG00010006113	EIF2B2
ENSG00000125871	MGME1	ENSGALG00010018694	MGME1
ENSG00000166682	TMPRSS5	ENSGALG00010023782	TMPRSS5
ENSG00000160224	AIRE	ENSGALG00010025490
ENSG00000142627	EPHA2	ENSGALG00010016653	EPHA2
ENSG00000120708	TGFBI	ENSGALG00010012839	TGFBI
ENSG00000101421	CHMP4B	ENSGALG00010024392	CHMP4B
ENSG00000130940	CASZ1	ENSGALG00010021609
ENSG00000130940	CASZ1	ENSGALG00010021552
ENSG00000160285	LSS	ENSGALG00010013452	LSS
ENSG00000092094	OSGEP	ENSGALG00010000126
ENSG00000163162	RNF149	ENSGALG00010013506	RNF149
ENSG00000065154	OAT	ENSGALG00010001877	OAT
ENSG00000127980	PEX1	ENSGALG00010004952	PEX1
ENSG00000142168	SOD1	ENSGALG00010011746	SOD1
ENSG00000119699	TGFB3	ENSGALG00010005146	TGFB3
ENSG00000188153	COL4A5	ENSGALG00010015632	COL4A5
ENSG00000185052	SLC24A3	ENSGALG00010018314	SLC24A3
ENSG00000187498	COL4A1	ENSGALG00010014128	COL4A1
ENSG00000109929	SC5D	ENSGALG00010025799	SC5D
ENSG00000133424	LARGE1	ENSGALG00010015327	LARGE1
ENSG00000150938	CRIM1	ENSGALG00010009538	CRIM1
ENSG00000147155	EBP
ENSG00000104044	OCA2	ENSGALG00010002896	OCA2
ENSG00000143891	GALM	ENSGALG00010017054	GALM
ENSG00000167972	ABCA3	ENSGALG00010018864	ABCA3
ENSG00000101986	ABCD1
ENSG00000125875	TBC1D20	ENSGALG00010013908	TBC1D20
ENSG00000054598	FOXC1
ENSG00000123080	CDKN2C	ENSGALG00010024533	CDKN2C
ENSG00000165092	ALDH1A1	ENSGALG00010014104	ALDH1A1
ENSG00000136156	ITM2B	ENSGALG00010003889	ITM2B
ENSG00000105738	SIPA1L3
ENSG00000186575	NF2	ENSGALG00010000153	NF2
ENSG00000105854	PON2	ENSGALG00010002904	PON1
ENSG00000141646	SMAD4	ENSGALG00010009370
ENSG00000141646	SMAD4	ENSGALG00010012103
ENSG00000116745	RPE65	ENSGALG00010023506	RPE65
ENSG00000005339	CREBBP	ENSGALG00010016508	CREBBP
ENSG00000079459	FDFT1	ENSGALG00010011363	FDFT1
ENSG00000102452	NALCN	ENSGALG00010005219	NALCN
ENSG00000146166	LGSN	ENSGALG00010001502	LGSN
ENSG00000132669	RIN2	ENSGALG00010018351	RIN2
ENSG00000154328	NEIL2	ENSGALG00010011325	NEIL2
ENSG00000107554	DNMBP	ENSGALG00010022200	DNMBP
ENSG00000213465	ARL2
ENSG00000136944	LMX1B	ENSGALG00010028911	LMX1B
ENSG00000182263	FIGN	ENSGALG00010025791	FIGN
ENSG00000060069	CTDP1	ENSGALG00010008210	CTDP1
ENSG00000129221	AIPL1
ENSG00000142192	APP	ENSGALG00010010915	APP
ENSG00000161798	AQP5	ENSGALG00010025615	AQP5
ENSG00000135338	LCA5	ENSGALG00010003778	LCA5
ENSG00000121743	GJA3	ENSGALG00010005675	GJA3
ENSG00000121742	GJB6
ENSG00000117528	ABCD3	ENSGALG00010020934	ABCD3
ENSG00000120725	SIL1	ENSGALG00010008380	SIL1
ENSG00000215193	PEX26	ENSGALG00010012588	PEX26
ENSG00000152661	GJA1	ENSGALG00010012939	GJA1
ENSG00000087460	GNAS	ENSGALG00010016384	GNAS
ENSG00000109846	CRYAB	ENSGALG00010025192	CRYAB
ENSG00000087245	MMP2	ENSGALG00010025414	MMP2
ENSG00000137936	BCAR3	ENSGALG00010021242	BCAR3
ENSG00000224547	ZNF619P1
ENSG00000115020	PIKFYVE	ENSGALG00010022245	PIKFYVE
ENSG00000134899	ERCC5
ENSG00000080819	CPOX	ENSGALG00010005386	CPOX
ENSG00000129038	LOXL1	ENSGALG00010023626	LOXL1
ENSG00000178573	MAF	ENSGALG00010007800	MAF
ENSG00000119638	NEK9	ENSGALG00010006177	NEK9
ENSG00000100345	MYH9	ENSGALG00010015031	MYH9
ENSG00000034693	PEX3
ENSG00000106025	TSPAN12	ENSGALG00010001232	TSPAN12
ENSG00000100053	CRYBB3	ENSGALG00010021174	CRYBB3
ENSG00000244752	CRYBB2	ENSGALG00010021179	CRYBB2
ENSG00000218336	TENM3	ENSGALG00010007480	TENM3
ENSG00000152223	EPG5	ENSGALG00010012119	EPG5
ENSG00000150403	TMCO3	ENSGALG00010014469	TMCO3
ENSG00000121680	PEX16	ENSGALG00010021965	PEX16
ENSG00000185946	RNPC3	ENSGALG00010023227	RNPC3
ENSG00000168582	CRYGA
ENSG00000183508	TENT5C	ENSGALG00010022233	FAM46C
ENSG00000006530	AGK	ENSGALG00010013561	AGK
ENSG00000183337	BCOR	ENSGALG00010002571	BCOR
ENSG00000182187	CRYGB
ENSG00000085662	AKR1B1	ENSGALG00010015207	AKR1E2
ENSG00000085662	AKR1B1	ENSGALG00010013442
ENSG00000085662	AKR1B1	ENSGALG00010013417	AKR1B1
ENSG00000260876	LINC01229
ENSG00000123191	ATP7B	ENSGALG00010002435	ATP7B
ENSG00000170482	SLC23A1	ENSGALG00010008305	SLC23A1
ENSG00000168538	TRAPPC11	ENSGALG00010007294	TRAPPC11
ENSG00000140873	ADAMTS18	ENSGALG00010007698	ADAMTS18
ENSG00000073050	XRCC1
ENSG00000140718	FTO	ENSGALG00010021200	FTO
ENSG00000107859	PITX3
ENSG00000070610	GBA2	ENSGALG00010009722	GBA2
ENSG00000106400	ZNHIT1
ENSG00000100934	SEC23A	ENSGALG00010006343	SEC23A
ENSG00000105227	PRX
ENSG00000087086	FTL	ENSGALG00010024360	FTL
ENSG00000170819	BFSP2	ENSGALG00010017155	BFSP2
ENSG00000037474	NSUN2	ENSGALG00010000653	NSUN2
ENSG00000118231	CRYGD
ENSG00000157399	ARSL
ENSG00000177707	NECTIN3	ENSGALG00010005035	NECTIN3
ENSG00000152779	SLC16A12	ENSGALG00010018154	SLC16A12
ENSG00000163254	CRYGC
ENSG00000169762	TAPT1	ENSGALG00010011116	TAPT1
ENSG00000168615	ADAM9	ENSGALG00010017571	ADAM9
ENSG00000084093	REST	ENSGALG00010003700	REST
ENSG00000197102	DYNC1H1	ENSGALG00010016832	DYNC1H1
ENSG00000112531	QKI	ENSGALG00010006041	QKI
ENSG00000059573	ALDH18A1	ENSGALG00010001692	ALDH18A1
ENSG00000171804	WDR87
ENSG00000140443	IGF1R	ENSGALG00010018730	IGF1R
ENSG00000133116	KL	ENSGALG00010006608	KL
ENSG00000134962	KLB	ENSGALG00010016414	KLB
ENSG00000009830	POMT2	ENSGALG00010005253	POMT2
ENSG00000207695	MIR184	ENSGALG00010020876	gga-mir-184
ENSG00000170289	CNGB3	ENSGALG00010010863	CNGB3
ENSG00000225830	ERCC6	ENSGALG00010021829	ERCC6
ENSG00000102743	SLC25A15	ENSGALG00010002621	SLC25A15
ENSG00000156970	BUB1B	ENSGALG00010023017	BUB1B
ENSG00000116962	NID1	ENSGALG00010009327	NID1
ENSG00000182759	MAFA	ENSGALG00010008355	MAFA
ENSG00000129083	COPB1	ENSGALG00010023613	COPB1
ENSG00000188158	NHS	ENSGALG00010002379	NHS
ENSG00000013503	POLR3B	ENSGALG00010011025	POLR3B
ENSG00000181449	SOX2	ENSGALG00010016609	SOX2
ENSG00000106692	FKTN	ENSGALG00010013065	FKTN
ENSG00000214960	CRPPA	ENSGALG00010004302	CRPPA
ENSG00000099246	RAB18
ENSG00000197565	COL4A6	ENSGALG00010015733	COL4A6
ENSG00000116906	GNPAT	ENSGALG00010010888	GNPAT
ENSG00000135517	MIP	ENSGALG00010025019	MIP
ENSG00000167103	PIP5KL1
ENSG00000100068	LRP5L
ENSG00000169359	SLC33A1	ENSGALG00010001066	SLC33A1
ENSG00000165588	OTX2	ENSGALG00010019688	OTX2
ENSG00000132376	INPP5K	ENSGALG00010029338	INPP5K
ENSG00000124827	GCM2	ENSGALG00010010790	GCM2
ENSG00000117707	PROX1	ENSGALG00010020704	PROX1
ENSG00000124587	PEX6	ENSGALG00010019042	PEX6
ENSG00000100997	ABHD12	ENSGALG00010018399	ABHD12
ENSG00000081479	LRP2	ENSGALG00010024034	LRP2
ENSG00000131203	IDO1
ENSG00000167625	ZNF526
ENSG00000155876	RRAGA	ENSGALG00010011898	RRAGA
ENSG00000213930	GALT	ENSGALG00010010810	GALT
ENSG00000160957	RECQL4	ENSGALG00010007964	RECQL4
ENSG00000166228	PCBD1	ENSGALG00010020346	PCBD1
ENSG00000090530	P3H2	ENSGALG00010017579	P3H2
ENSG00000042781	USH2A	ENSGALG00010016328	USH2A
ENSG00000102393	GLA	ENSGALG00010015927	GLA
ENSG00000181092	ADIPOQ	ENSGALG00010025618	ADIPOQ
ENSG00000102103	PQBP1
ENSG00000105974	CAV1	ENSGALG00010002285	CAV1
ENSG00000231672	DIRC3
ENSG00000147439	BIN3	ENSGALG00010019859	BIN3
ENSG00000179774	ATOH7	ENSGALG00010022922	ATOH7
ENSG00000138449	SLC40A1	ENSGALG00010013005	SLC40A1
ENSG00000132518	GUCY2D
ENSG00000122126	OCRL	ENSGALG00010015128	OCRL
ENSG00000152785	BMP3	ENSGALG00010002819	BMP3
ENSG00000163634	THOC7	ENSGALG00010020141	THOC7
ENSG00000163499	CRYBA2	ENSGALG00010021198	CRYBA2
ENSG00000104774	MAN2B1
ENSG00000117308	GALE	ENSGALG00010015299	GALE
ENSG00000147852	VLDLR	ENSGALG00010011837	VLDLR
ENSG00000112357	PEX7	ENSGALG00010005336	PEX7
ENSG00000169242	EFNA1
ENSG00000169714	CNBP	ENSGALG00010027934	CNBP
ENSG00000171453	POLR1C	ENSGALG00010009699	POLR1C
ENSG00000154767	XPC	ENSGALG00010021252	XPC
ENSG00000095319	NUP188	ENSGALG00010028597	NUP188
ENSG00000138193	PLCE1	ENSGALG00010019982	PLCE1
ENSG00000187764	SEMA4D	ENSGALG00010009199	SEMA4D
ENSG00000101856	PGRMC1	ENSGALG00010013385	PGRMC1
ENSG00000077721	UBE2A	ENSGALG00010012997	UBE2A
ENSG00000196611	MMP1	ENSGALG00010007571	MMP1
ENSG00000269335	IKBKG	ENSGALG00010000134	ENSGALG00010000134
ENSG00000130714	POMT1	ENSGALG00010028175	POMT1
ENSG00000204386	NEU1
ENSG00000184349	EFNA5	ENSGALG00010010266	EFNA5
ENSG00000128039	SRD5A3	ENSGALG00010015397	SRD5A3
ENSG00000048342	CC2D2A	ENSGALG00010010642	CC2D2A
ENSG00000128602	SMO	ENSGALG00010005498	SMO
ENSG00000186790	FOXE3		FOXE3
ENSG00000102312	PORCN
ENSG00000176383	B3GNT4	ENSGALG00010025445	B3GNT4
ENSG00000197822	OCLN
ENSG00000171503	ETFDH	ENSGALG00010008764	ETFDH
ENSG00000175591	P2RY2	ENSGALG00010002878	P2RY2
ENSG00000144061	NPHP1	ENSGALG00010016980	NPHP1
ENSG00000026025	VIM	ENSGALG00010004281	VIM
ENSG00000137203	TFAP2A	ENSGALG00010009668	TFAP2A
ENSG00000049167	ERCC8	ENSGALG00010012669	ERCC8
ENSG00000165568	AKR1E2
ENSG00000139197	PEX5	ENSGALG00010023800	PEX5
ENSG00000141867	BRD4
ENSG00000104320	NBN	ENSGALG00010012671	NBN
ENSG00000092068	SLC7A8
ENSG00000109501	WFS1	ENSGALG00010011417	WFS1
ENSG00000172493	AFF1	ENSGALG00010004505
ENSG00000185920	PTCH1	ENSGALG00010010406	PTCH1
ENSG00000107537	PHYH	ENSGALG00010005394	PHYH
ENSG00000119614	VSX2	ENSGALG00010006231	VSX2
ENSG00000156313	RPGR	ENSGALG00010003719	RPGR
ENSG00000171320	ESCO2	ENSGALG00010010243	ESCO2
ENSG00000167721	TSR1
ENSG00000198947	DMD	ENSGALG00010001982	DMD
ENSG00000159640	ACE
ENSG00000176485	PLAAT3
ENSG00000165916	PSMC3	ENSGALG00010022256	PSMC3
ENSG00000164690	SHH	ENSGALG00010025259	SHH
ENSG00000121634	GJA8	ENSGALG00010008002	GJA8
ENSG00000168952	STXBP6	ENSGALG00010004416	STXBP6
ENSG00000231852	CYP21A2	ENSGALG00010003186	CYP21A1
ENSG00000126214	KLC1	ENSGALG00010015964	KLC1
ENSG00000049089	COL9A2	ENSGALG00010017139	COL9A2
ENSG00000140263	SORD	ENSGALG00010022440	SORD
ENSG00000164093	PITX2
ENSG00000107036	RIC1	ENSGALG00010012889	RIC1
ENSG00000283798	MIR630
ENSG00000170312	CDK1	ENSGALG00010009597	CDK1
ENSG00000153015	CWC27	ENSGALG00010012154	CWC27
ENSG00000084207	GSTP1
ENSG00000107485	GATA3	ENSGALG00010005232	GATA3
ENSG00000139219	COL2A1
ENSG00000136861	CDK5RAP2	ENSGALG00010027929	CDK5RAP2
ENSG00000133256	PDE6B	ENSGALG00010013455	PDE6B
ENSG00000143498	TAF1A	ENSGALG00010016854	TAF1A
ENSG00000036530	CYP46A1	ENSGALG00010016416	CYP46A1
ENSG00000134987	WDR36	ENSGALG00010010302	WDR36
ENSG00000006611	USH1C	ENSGALG00010025330	USH1C
ENSG00000232624	LINC01517
ENSG00000163930	BAP1	ENSGALG00010027501	BAP1
ENSG00000001630	CYP51A1	ENSGALG00010005267	CYP51A1
ENSG00000100697	DICER1	ENSGALG00010017545	DICER1
ENSG00000181541	MAB21L2	ENSGALG00010006944	MAB21L2
ENSG00000115474	KCNJ13	ENSGALG00010022822	KCNJ13
ENSG00000166147	FBN1	ENSGALG00010018446	FBN1
ENSG00000006704	GTF2IRD1	ENSGALG00010029382	GTF2IRD1
ENSG00000118137	APOA1	ENSGALG00010024773	APOA1
ENSG00000130203	APOE
ENSG00000127946	HIP1	ENSGALG00010029547	HIP1
ENSG00000052802	MSMO1	ENSGALG00010007877	MSMO1
ENSG00000172037	LAMB2	ENSGALG00010021762	LAMB2
ENSG00000172037	LAMB2	ENSGALG00010019255
ENSG00000005893	LAMP2	ENSGALG00010012431	LAMP2
ENSG00000135929	CYP27A1	ENSGALG00010021541	CYP27A1
ENSG00000048405	ZNF800	ENSGALG00010001222	ZNF800
ENSG00000108684	ASIC2	ENSGALG00010022691	ASIC2
ENSG00000104884	ERCC2
ENSG00000027847	B4GALT7	ENSGALG00010012040	B4GALT7
ENSG00000256683	ZNF350
ENSG00000023572	GLRX2	ENSGALG00010012631	GLRX2
ENSG00000104936	DMPK
ENSG00000087266	SH3BP2	ENSGALG00010017464	SH3BP2
ENSG00000160111	CPAMD8	ENSGALG00010027275	CPAMD8
ENSG00000147889	CDKN2A	ENSGALG00010001144	CDKN2B
ENSG00000240498	CDKN2B-AS1
ENSG00000164342	TLR3	ENSGALG00010017131	TLR3
ENSG00000198836	OPA1	ENSGALG00010013663	OPA1
ENSG00000183010	PYCR1	ENSGALG00010029288	PYCR1
ENSG00000091129	NRCAM	ENSGALG00010001773	NRCAM
ENSG00000272047	GTF2H5	ENSGALG00010004440	GTF2H5
ENSG00000185760	KCNQ5	ENSGALG00010002405	KCNQ5
ENSG00000179409	GEMIN4	ENSGALG00010029763	GEMIN4
ENSG00000141161	UNC45B	ENSGALG00010029628	UNC45B
ENSG00000105370	LIM2	ENSGALG00010019015	GSG1L
ENSG00000117408	IPO13	ENSGALG00010021353	IPO13
ENSG00000278570	NR2E3	ENSGALG00010021039	NR2E3
ENSG00000185963	BICD2	ENSGALG00010027745	BICD2
ENSG00000196116	TDRD7	ENSGALG00010009635	TDRD7
ENSG00000196365	LONP1	ENSGALG00010027614	LONP1
ENSG00000188501	LCTL
ENSG00000126858	RHOT1	ENSGALG00010029600	RHOT1
ENSG00000213139	CRYGS	ENSGALG00010024577	CRYGS
ENSG00000150093	ITGB1	ENSGALG00010005632	ITGB1
ENSG00000184178	SCFD2	ENSGALG00010014267	SCFD2
ENSG00000102878	HSF4	ENSGALG00010024703	HSF4
ENSG00000171862	PTEN	ENSGALG00010022667	PTEN
ENSG00000184640	SEPTIN9	ENSGALG00010029726	SEPTIN9
ENSG00000172269	DPAGT1	ENSGALG00010024368	DPAGT1
ENSG00000108479	GALK1	ENSGALG00010029791	GALK1
ENSG00000108953	YWHAE	ENSGALG00010029332	YWHAE
ENSG00000275572	GRIFIN	ENSGALG00010020045	GRIFIN
ENSG00000163050	COQ8A	ENSGALG00010018033	COQ8A
ENSG00000149948	HMGA2
ENSG00000083067	TRPM3	ENSGALG00010016618	TRPM3
ENSG00000143799	PARP1	ENSGALG00010017496	PARP1
ENSG00000177045	SIX5
ENSG00000015532	XYLT2	ENSGALG00010029658	XYLT2
ENSG00000092820	EZR	ENSGALG00010005548	EZR
ENSG00000111846	GCNT2	ENSGALG00010010871	GCNT2
ENSG00000091831	ESR1	ENSGALG00010005186	ESR1
ENSG00000018510	AGPS	ENSGALG00010024011	AGPS
ENSG00000114270	COL7A1	ENSGALG00010000386	ENSGALG00010000386
ENSG00000114270	COL7A1	ENSGALG00010001672	ENSGALG00010001672
ENSG00000080493	SLC4A4	ENSGALG00010004340	SLC4A4
ENSG00000145362	ANK2	ENSGALG00010003978	ANK2
ENSG00000105894	PTN	ENSGALG00010013828	PTN
ENSG00000140943	MBTPS1	ENSGALG00010024733	MBTPS1
ENSG00000063169	BICRA	ENSGALG00010010800	BICRA
ENSG00000137474	MYO7A	ENSGALG00010002138	MYO7A
ENSG00000136068	FLNB	ENSGALG00010027114	FLNB
ENSG00000169862	CTNND2	ENSGALG00010000799	CTNND2
ENSG00000027697	IFNGR1	ENSGALG00010005291	IFNGR1
ENSG00000113140	SPARC	ENSGALG00010014390	SPARC
ENSG00000113140	SPARC	ENSGALG00010014980
ENSG00000232258	TMEM114	ENSGALG00010017371	TMEM114
ENSG00000140416	TPM1	ENSGALG00010024570	TPM1
ENSG00000115850	LCT	ENSGALG00010019823	LCT
ENSG00000177951	BET1L	ENSGALG00010020936	BET1L
ENSG00000167552	TUBA1A
ENSG00000166086	JAM3	ENSGALG00010025320	JAM3
ENSG00000081052	COL4A4	ENSGALG00010023702	COL4A4
ENSG00000149311	ATM	ENSGALG00010004824	ATM
ENSG00000213398	LCAT	ENSGALG00010022401	LCAT
ENSG00000125741	OPA3	ENSGALG00010008921	OPA3
ENSG00000138081	FBXO11	ENSGALG00010017762	FBXO11
ENSG00000172893	DHCR7	ENSGALG00010020994	DHCR7
ENSG00000140521	POLG	ENSGALG00010016150	POLG
ENSG00000116791	CRYZ	ENSGALG00010024016	CRYZ
ENSG00000071575	TRIB2	ENSGALG00010002848	TRIB2
ENSG00000110911	SLC11A2	ENSGALG00010023546	SLC11A2
ENSG00000203733	GJE1
ENSG00000235718	MFRP	ENSGALG00010026113	MFRP
ENSG00000127554	GFER	ENSGALG00010016986	GFER
ENSG00000134160	TRPM1	ENSGALG00010024748	TRPM1
ENSG00000151967	SCHIP1
ENSG00000149187	CELF1	ENSGALG00010022161	CELF1
ENSG00000007372	PAX6	ENSGALG00010023642	PAX6
ENSG00000143382	ADAMTSL4
ENSG00000161904	LEMD2	ENSGALG00010027260	LEMD2
ENSG00000167207	NOD2
ENSG00000049618	ARID1B	ENSGALG00010004101	ARID1B
ENSG00000100726	TELO2	ENSGALG00010017429	TELO2
ENSG00000137976	DNASE2B	ENSGALG00010024505	DNASE2B
ENSG00000180616	SSTR2	ENSGALG00010029470	SSTR2
ENSG00000160877	NACC1
ENSG00000254647	INS	ENSGALG00010024574	INS
ENSG00000151914	DST	ENSGALG00010002374	DST
ENSG00000162129	CLPB
ENSG00000034971	MYOC	ENSGALG00010013859	MYOC
ENSG00000077092	RARB	ENSGALG00010002438	RARB
ENSG00000103326	CAPN15	ENSGALG00010018046	CAPN15
ENSG00000078328	RBFOX1	ENSGALG00010018960	RBFOX1
ENSG00000197785	ATAD3A	ENSGALG00010017714	ATAD3A
ENSG00000036828	CASR	ENSGALG00010021732	CASR
ENSG00000108255	CRYBA1	ENSGALG00010029692	CRYBA1
ENSG00000127616	SMARCA4	ENSGALG00010008408	SMARCA4
ENSG00000163820	FYCO1	ENSGALG00010017431	FYCO1
ENSG00000179295	PTPN11	ENSGALG00010020701	PTPN11
ENSG00000198373	WWP2	ENSGALG00010008308	WWP2
ENSG00000162337	LRP5	ENSGALG00010025790	LRP5
ENSG00000142798	HSPG2	ENSGALG00010017873	HSPG2
ENSG00000143147	GPR161	ENSGALG00010005454	GPR161
ENSG00000196154	S100A4	ENSGALG00010028412	ENSGALG00010028412
ENSG00000196154	S100A4	ENSGALG00010028416	ENSGALG00010028416
ENSG00000141510	TP53	ENSGALG00010000434	TP53
ENSG00000152266	PTH	ENSGALG00010021653	PTH
ENSG00000169554	ZEB2	ENSGALG00010009461	ZEB2
ENSG00000115839	RAB3GAP1	ENSGALG00010019643	RAB3GAP1
ENSG00000168036	CTNNB1	ENSGALG00010016258	CTNNB1
ENSG00000131779	PEX11B	ENSGALG00010027423	PEX11B
ENSG00000168038	ULK4	ENSGALG00010016286	ULK4
ENSG00000181027	FKRP	ENSGALG00010010845	FKRP
ENSG00000110888	CAPRIN2	ENSGALG00010012072	CAPRIN2
ENSG00000183691	NOG	ENSGALG00010029577	NOG
ENSG00000072756	TRNT1	ENSGALG00010020484	TRNT1
ENSG00000110921	MVK	ENSGALG00010021727	MVK
ENSG00000151067	CACNA1C	ENSGALG00010014295	CACNA1C
ENSG00000242808	SOX2-OT
ENSG00000117114	ADGRL2	ENSGALG00010021575	ADGRL2
ENSG00000074266	EED	ENSGALG00010009092	EED
ENSG00000174804	FZD4	ENSGALG00010007763	FZD4
ENSG00000114904	NEK4	ENSGALG00010028069	NEK4
ENSG00000174775	HRAS	ENSGALG00010025590	HRAS
ENSG00000115317	HTRA2	ENSGALG00010005376	HTRA2
ENSG00000233276	GPX1	ENSGALG00010027380	GPX1
ENSG00000067704	IARS2	ENSGALG00010016087	IARS2
ENSG00000118873	RAB3GAP2	ENSGALG00010016076	RAB3GAP2
ENSG00000085998	POMGNT1	ENSGALG00010023073	POMGNT1
ENSG00000115919	KYNU	ENSGALG00010009338	KYNU
ENSG00000173163	COMMD1	ENSGALG00010017876	COMMD1
ENSG00000163803	PLB1	ENSGALG00010020006	PLB1
ENSG00000163352	LENEP
ENSG00000203601	LINC00970
ENSG00000114026	OGG1	ENSGALG00010021546	OGG1
ENSG00000182446	NPLOC4	ENSGALG00010029515	NPLOC4
ENSG00000177000	MTHFR	ENSGALG00010017593	MTHFR
ENSG00000267151	MIR2117HG
ENSG00000108379	WNT3	ENSGALG00010025972	WNT3
ENSG00000162928	PEX13	ENSGALG00010019087	PEX13
ENSG00000108733	PEX12	ENSGALG00010029627	PEX12
ENSG00000162735	PEX19	ENSGALG00010028474	PEX19
ENSG00000232606	LINC01412
ENSG00000134262	AP4B1	ENSGALG00010027402	AP4B1
ENSG00000021574	SPAST	ENSGALG00010007251	SPAST
ENSG00000232799	CRYGFP
ENSG00000117394	SLC2A1	ENSGALG00010017667	SLC2A1
ENSG00000130508	PXDN	ENSGALG00010003388	PXDN
ENSG00000163161	ERCC3	ENSGALG00010021290	ERCC3
ENSG00000134184	GSTM1
ENSG00000143337	TOR1AIP1	ENSGALG00010010904	TOR1AIP1
ENSG00000060718	COL11A1	ENSGALG00010023293	COL11A1

### Sheet: Biomart orthology iSyTE
Mouse to chicken orthology obtained from Ensembl Biomart on 14 May 2023. Derived from 528 iSyTE genes found in "Supplementary Table 4: Expression-based clustering analysis of Affymetrix genes".
Gene stable ID	Gene name	Chicken gene stable ID	Chicken gene name	Status
ENSMUSG00000083282	Ctsf			No orthology
ENSMUSG00000024302	Dtna	ENSGALG00010005351	DTNA	DTNA
ENSMUSG00000036412	Arsi	ENSGALG00010013531	ARSI	ARSI
ENSMUSG00000041817	Fam169a	ENSGALG00010010625	FAM169A	FAM169A
ENSMUSG00000068617	Efcab1	ENSGALG00010004983	CLXN	CLXN
ENSMUSG00000021359	Tfap2a	ENSGALG00010009668	TFAP2A	TFAP2A
ENSMUSG00000025076	Casp7	ENSGALG00010019034	CASP7	CASP7
ENSMUSG00000050335	Lgals3	ENSGALG00010018593	LGALS3	LGALS3
ENSMUSG00000028036	Ptgfr	ENSGALG00010020693	PTGFR	PTGFR
ENSMUSG00000041957	Pkp2	ENSGALG00010011076	PKP2	PKP2
ENSMUSG00000020593	Lpin1	ENSGALG00010002832	LPIN1	LPIN1
ENSMUSG00000000552	Zfp385a	ENSGALG00010022473	ZNF385A	ZNF385A
ENSMUSG00000028518	Prkaa2	ENSGALG00010026595	PRKAA2	PRKAA2
ENSMUSG00000022487	Gtsf1	ENSGALG00010025920	GTSF1	GTSF1
ENSMUSG00000024388	Myo7b	ENSGALG00010023996	MYO7B	MYO7B
ENSMUSG00000032357	Tinag	ENSGALG00010001947	TINAG	TINAG
ENSMUSG00000096014	Sox1	ENSGALG00010015997	SOX1	SOX1
ENSMUSG00000079057	Cyp4v3	ENSGALG00010017152	CYP4V2	CYP4V2
ENSMUSG00000036537	Rnf113a1	ENSGALG00010021651	RNF113B	RNF113B
ENSMUSG00000048485	Zbtb8b	ENSGALG00010017373	RP1-27O5.3	RP1-27O5.3
ENSMUSG00000006611	Hfe	ENSGALG00010002321		ENSGALG00010002321
ENSMUSG00000022491	Glycam1			No orthology
ENSMUSG00000039217	Il18	ENSGALG00010025073	IL18	IL18
ENSMUSG00000022123	Scel	ENSGALG00010000757		ENSGALG00010000757
ENSMUSG00000021335	Slc17a1			No orthology
ENSMUSG00000032501	Trib1	ENSGALG00010008910	TRIB1	TRIB1
ENSMUSG00000025085	Ablim1	ENSGALG00010022454	ABLIM1	ABLIM1
ENSMUSG00000021337	Scgn	ENSGALG00010007953	SCGN	SCGN
ENSMUSG00000057315	Arhgap24	ENSGALG00010003878	ARHGAP24	ARHGAP24
ENSMUSG00000038132	Rbm24	ENSGALG00010011170	RBM24	RBM24
ENSMUSG00000000303	Cdh1	ENSGALG00010010422	CDH1	CDH1
ENSMUSG00000021373	Cap2	ENSGALG00010012730	CAP2	CAP2
ENSMUSG00000074272	Ceacam1			No orthology
ENSMUSG00000032062	2310030G06Rik	ENSGALG00010025164	C11ORF52	C11ORF52
ENSMUSG00000038086	Hspb2	ENSGALG00010025210	HSPB2	HSPB2
ENSMUSG00000032060	Cryab	ENSGALG00010025192	CRYAB	CRYAB
ENSMUSG00000048281	Dleu7	ENSGALG00010002820	DLEU7	DLEU7
ENSMUSG00000000394	Gcg	ENSGALG00010021021	GCG	GCG
ENSMUSG00000071862	Lrrtm2	ENSGALG00010008396	LRRTM2	LRRTM2
ENSMUSG00000022129	Dct	ENSGALG00010005140	DCT	DCT
ENSMUSG00000109321	A330076H08Rik			No orthology
ENSMUSG00000032849	Abcc4	ENSGALG00010005402	ABCC4	ABCC4
ENSMUSG00000036816	Atoh7	ENSGALG00010022922	ATOH7	ATOH7
ENSMUSG00000118560	Lim2	ENSGALG00010019015	GSG1L	GSG1L
ENSMUSG00000020067	Mypn	ENSGALG00010022890	MYPN	MYPN
ENSMUSG00000060002	Chpt1	ENSGALG00010011484	CHPT1	CHPT1
ENSMUSG00000002871	Tpra1	ENSGALG00010028187	TPRA1	TPRA1
ENSMUSG00000033577	Myo6	ENSGALG00010003977	MYO6	MYO6
ENSMUSG00000028977	Casz1			No orthology
ENSMUSG00000022037	Clu	ENSGALG00010010366	CLU	CLU
ENSMUSG00000022040	Ephx2	ENSGALG00010010136	EPHX2	EPHX2
ENSMUSG00000024810	Il33			No orthology
ENSMUSG00000037855	Zfp365	ENSGALG00010009477	ZNF365	ZNF365
ENSMUSG00000040820	Hlcs	ENSGALG00010013104	HLCS	HLCS
ENSMUSG00000042684	Npl	ENSGALG00010011434	NPL	NPL
ENSMUSG00000015652	Steap1	ENSGALG00010004515		ENSGALG00010004515
ENSMUSG00000028125	Abca4	ENSGALG00010021143	ABCA4	ABCA4
ENSMUSG00000030523	Trpm1	ENSGALG00010024748	TRPM1	TRPM1
ENSMUSG00000029304	Spp1	ENSGALG00010003220	SPP1	SPP1
ENSMUSG00000037966	Ninj1	ENSGALG00010027715	NINJ1	NINJ1
ENSMUSG00000042671	Rgs8	ENSGALG00010010821	RGS8	RGS8
ENSMUSG00000034786	Gpsm3			No orthology
ENSMUSG00000028121	Bcar3	ENSGALG00010021242	BCAR3	BCAR3
ENSMUSG00000024778	Fas	ENSGALG00010022081	FAS	FAS
ENSMUSG00000009378	Slc16a12	ENSGALG00010018154	SLC16A12	SLC16A12
ENSMUSG00000031451	Gas6	ENSGALG00010014399	GAS6	GAS6
ENSMUSG00000067158	Col4a4	ENSGALG00010023702	COL4A4	COL4A4
ENSMUSG00000079465	Col4a3	ENSGALG00010023781	COL4A3	COL4A3
ENSMUSG00000030717	Nupr1			No orthology
ENSMUSG00000038732	Mboat1	ENSGALG00010007108	MBOAT1	MBOAT1
ENSMUSG00000005125	Ndrg1	ENSGALG00010009749	NDRG1	NDRG1
ENSMUSG00000063049	Ing2	ENSGALG00010007353	ING2	ING2
ENSMUSG00000035258	Abi3bp	ENSGALG00010005860	ABI3BP	ABI3BP
ENSMUSG00000041625	Ggact	ENSGALG00010005491	GGACT	GGACT
ENSMUSG00000016559	H3f3b			No orthology
ENSMUSG00000044447	Dock5	ENSGALG00010018915	DOCK5	DOCK5
ENSMUSG00000046329	Slc25a23			No orthology
ENSMUSG00000032648	Pygm			No orthology
ENSMUSG00000021451	Sema4d	ENSGALG00010009199	SEMA4D	SEMA4D
ENSMUSG00000024987	Cyp26a1	ENSGALG00010020413	CYP26A1	CYP26A1
ENSMUSG00000020124	Usp15	ENSGALG00010011682	USP15	USP15
ENSMUSG00000042842	Serpinb6b			No orthology
ENSMUSG00000028909	Ptpru	ENSGALG00010016338	PTPRU	PTPRU
ENSMUSG00000022265	Ank	ENSGALG00010000722	ANKH	ANKH
ENSMUSG00000039936	Pik3cd	ENSGALG00010017035	PIK3CD	PIK3CD
ENSMUSG00000067206	Lrrc66	ENSGALG00010016552		ENSGALG00010016552
ENSMUSG00000026672	Optn	ENSGALG00010005383	OPTN	OPTN
ENSMUSG00000020651	Slc26a4	ENSGALG00010009254	SLC26A4	SLC26A4
ENSMUSG00000039145	Camk1d	ENSGALG00010005360	CAMK1D	CAMK1D
ENSMUSG00000015134	Aldh1a3	ENSGALG00010019001	ALDH1A3	ALDH1A3
ENSMUSG00000051166	Eml5	ENSGALG00010018027	EML5	EML5
ENSMUSG00000001542	Ell2	ENSGALG00010012711	ELL2	ELL2
ENSMUSG00000062110	Scfd2	ENSGALG00010014267	SCFD2	SCFD2
ENSMUSG00000021720	Rnf180	ENSGALG00010011419	RNF180	RNF180
ENSMUSG00000025006	Sorbs1	ENSGALG00010021617	SORBS1	SORBS1
ENSMUSG00000034341	Wbp2	ENSGALG00010029776	WBP2	WBP2
ENSMUSG00000022240	Ctnnd2	ENSGALG00010000799	CTNND2	CTNND2
ENSMUSG00000028370	Pappa	ENSGALG00010028901	PAPPA	PAPPA
ENSMUSG00000038840	Birc7	ENSGALG00010024168	BIRC7	BIRC7
ENSMUSG00000064115	Cadm2	ENSGALG00010007271	CADM2	CADM2
ENSMUSG00000020023	Tmcc3	ENSGALG00010009769	TMCC3	TMCC3
ENSMUSG00000039007	Cpq	ENSGALG00010011497	CPQ	CPQ
ENSMUSG00000021069	Pygl	ENSGALG00010019481	PYGL	PYGL
ENSMUSG00000031997	Trpc6	ENSGALG00010007455	TRPC6	TRPC6
ENSMUSG00000052105	Mtcl1	ENSGALG00010001880	MTCL1	MTCL1
ENSMUSG00000108077	6330415B21Rik			No orthology
ENSMUSG00000089687	Rab42			No orthology
ENSMUSG00000029442	Wdr66			No orthology
ENSMUSG00000040666	Sh3bgr	ENSGALG00010013457	SH3BGR	SH3BGR
ENSMUSG00000027030	Stk39	ENSGALG00010025420	STK39	STK39
ENSMUSG00000032796	Lama1	ENSGALG00010001967	LAMA1	LAMA1
ENSMUSG00000053399	Adamts18	ENSGALG00010007698	ADAMTS18	ADAMTS18
ENSMUSG00000048120	Entpd1	ENSGALG00010022100	ENTPD1	ENTPD1
ENSMUSG00000041205	Map6d1	ENSGALG00010024352	MAP6D1	MAP6D1
ENSMUSG00000090223	Pcp4			No orthology
ENSMUSG00000030554	Synm	ENSGALG00010018753	SYNM	SYNM
ENSMUSG00000010095	Slc3a2			No orthology
ENSMUSG00000055435	Maf	ENSGALG00010007800	MAF	MAF
ENSMUSG00000032826	Ank2	ENSGALG00010003978	ANK2	ANK2
ENSMUSG00000040187	Arntl2	ENSGALG00010012985	ARNTL2	ARNTL2
ENSMUSG00000047230	Cldn2	ENSGALG00010015115	CLDN2	CLDN2
ENSMUSG00000041771	Slc24a4	ENSGALG00010015386	SLC24A4	SLC24A4
ENSMUSG00000047143	Dmrta2	ENSGALG00010022784	DMRTA2	DMRTA2
ENSMUSG00000036095	Dgkb	ENSGALG00010004094	DGKB	DGKB
ENSMUSG00000038776	Ephx1	ENSGALG00010015935	EPHX1	EPHX1
ENSMUSG00000050777	Tmem37	ENSGALG00010020728	TMEM37	TMEM37
ENSMUSG00000000724	Cryba1	ENSGALG00010029692	CRYBA1	CRYBA1
ENSMUSG00000041134	Cyyr1	ENSGALG00010010931	CYYR1	CYYR1
ENSMUSG00000060224	Pyroxd2			No orthology
ENSMUSG00000028943	Espn	ENSGALG00010019076	ESPN	ESPN
ENSMUSG00000021098	4930447C04Rik	ENSGALG00010016775	C14orf39	C14orf39
ENSMUSG00000029831	Npvf	ENSGALG00010001348	NPVF	NPVF
ENSMUSG00000021099	Six6	ENSGALG00010019860	SIX6	SIX6
ENSMUSG00000027488	Snta1	ENSGALG00010022144	SNTA1	SNTA1
ENSMUSG00000052397	Ezr	ENSGALG00010005548	EZR	EZR
ENSMUSG00000037161	Mgarp			No orthology
ENSMUSG00000079110	Capn3	ENSGALG00010019472	CAPN3	CAPN3
ENSMUSG00000024647	Cbln2	ENSGALG00010001268	CBLN2	CBLN2
ENSMUSG00000073471	Rsph3a	ENSGALG00010005560	RSPH3	RSPH3
ENSMUSG00000041528	Rnf123	ENSGALG00010028171	RNF123	RNF123
ENSMUSG00000031273	Col4a6	ENSGALG00010015733	COL4A6	COL4A6
ENSMUSG00000020598	Nrcam	ENSGALG00010001773	NRCAM	NRCAM
ENSMUSG00000046314	Stxbp6	ENSGALG00010004416	STXBP6	STXBP6
ENSMUSG00000049908	Gja8	ENSGALG00010008002	GJA8	GJA8
ENSMUSG00000030309	Caprin2	ENSGALG00010012072	CAPRIN2	CAPRIN2
ENSMUSG00000024737	Slc15a3			No orthology
ENSMUSG00000024736	Tmem132a	ENSGALG00010020476	TMEM132A	TMEM132A
ENSMUSG00000063568	Jazf1	ENSGALG00010001458	JAZF1	JAZF1
ENSMUSG00000005994	Tyrp1	ENSGALG00010014092	TYRP1	TYRP1
ENSMUSG00000031274	Col4a5	ENSGALG00010015632	COL4A5	COL4A5
ENSMUSG00000037016	Frem2	ENSGALG00010002358	FREM2	FREM2
ENSMUSG00000035158	Mitf	ENSGALG00010022062	MITF	MITF
ENSMUSG00000019894	Slc6a15	ENSGALG00010011117	SLC6A15	SLC6A15
ENSMUSG00000042529	Kcnj12	ENSGALG00010021526	KCNJ12	KCNJ12
ENSMUSG00000038205	Prkab2	ENSGALG00010013451	PRKAB2	PRKAB2
ENSMUSG00000029650	Slc46a3	ENSGALG00010005042	SLC46A3	SLC46A3
ENSMUSG00000019102	Aldh3a1			No orthology
ENSMUSG00000008090	Fgfrl1	ENSGALG00010017706	FGFRL1	FGFRL1
ENSMUSG00000032327	Stra6	ENSGALG00010021219	STRA6	STRA6
ENSMUSG00000041488	Stx3	ENSGALG00010020356	STX3	STX3
ENSMUSG00000040998	Npnt	ENSGALG00010006118	NPNT	NPNT
ENSMUSG00000038541	Srd5a2	ENSGALG00010007017	SRD5A2	SRD5A2
ENSMUSG00000025429	Pstpip2	ENSGALG00010012108	PSTPIP2	PSTPIP2
ENSMUSG00000040966	Slc22a2	ENSGALG00010006339		ENSGALG00010006339
ENSMUSG00000040966	Slc22a2	ENSGALG00010006318		ENSGALG00010006318
ENSMUSG00000025389	Mip	ENSGALG00010025019	MIP	MIP
ENSMUSG00000019916	P4ha1	ENSGALG00010021302	P4HA1	P4HA1
ENSMUSG00000025229	Pitx3			No orthology
ENSMUSG00000039457	Ppl	ENSGALG00010018583	PPL	PPL
ENSMUSG00000025224	Gbf1	ENSGALG00010020886	GBF1	GBF1
ENSMUSG00000021493	Pdlim7	ENSGALG00010009028	PDLIM7	PDLIM7
ENSMUSG00000067438	Hmx1			No orthology
ENSMUSG00000051456	Hspb3	ENSGALG00010015006	HSPB3	HSPB3
ENSMUSG00000031283	Chrdl1	ENSGALG00010015494	CHRDL1	CHRDL1
ENSMUSG00000040624	Plekhg1	ENSGALG00010005568	PLEKHG1	PLEKHG1
ENSMUSG00000045103	Dmd	ENSGALG00010001982	DMD	DMD
ENSMUSG00000002797	Ggct	ENSGALG00010016817	GGCT	GGCT
ENSMUSG00000013089	Etv5	ENSGALG00010023489	ETV5	ETV5
ENSMUSG00000027605	Acss2	ENSGALG00010023439	ACSS2	ACSS2
ENSMUSG00000031548	Sfrp1	ENSGALG00010017467	SFRP1	SFRP1
ENSMUSG00000022861	Dgkg	ENSGALG00010023519	DGKG	DGKG
ENSMUSG00000044217	Aqp5	ENSGALG00010025615	AQP5	AQP5
ENSMUSG00000059325	Hopx	ENSGALG00010003746	HOPX	HOPX
ENSMUSG00000027610	Gss	ENSGALG00010023412	GSS	GSS
ENSMUSG00000029096	Htra3	ENSGALG00010009102	HTRA3	HTRA3
ENSMUSG00000033501	Crygs	ENSGALG00010024577	CRYGS	CRYGS
ENSMUSG00000021496	Pcbd2	ENSGALG00010013121	PCBD2	PCBD2
ENSMUSG00000026253	Chrng	ENSGALG00010017878	CHRNG	CHRNG
ENSMUSG00000044350	Lacc1	ENSGALG00010003432	LACC1	LACC1
ENSMUSG00000022505	Emp2	ENSGALG00010019495	EMP2	EMP2
ENSMUSG00000036192	Rorb	ENSGALG00010015250	RORB	RORB
ENSMUSG00000024659	Anxa1	ENSGALG00010014114	ANXA1	ANXA1
ENSMUSG00000027506	Tpd52	ENSGALG00010004365	TPD52	TPD52
ENSMUSG00000053279	Aldh1a1	ENSGALG00010014104	ALDH1A1	ALDH1A1
ENSMUSG00000050966	Lin28a	ENSGALG00010016718	LIN28A	LIN28A
ENSMUSG00000024747	Aldh1a7	ENSGALG00010014104	ALDH1A1	ALDH1A1
ENSMUSG00000020205	Phlda1	ENSGALG00010014238	PHLDA1	PHLDA1
ENSMUSG00000021728	Emb	ENSGALG00010013898	EMB	EMB
ENSMUSG00000058019	Ces5a			No orthology
ENSMUSG00000032412	Atp1b3	ENSGALG00010023940	ATP1B3	ATP1B3
ENSMUSG00000086322	E130218I03Rik			No orthology
ENSMUSG00000024074	Crim1	ENSGALG00010009538	CRIM1	CRIM1
ENSMUSG00000074151	Nlrc5	ENSGALG00010022005	NLRC5	NLRC5
ENSMUSG00000024076	Vit	ENSGALG00010007514	VIT	VIT
ENSMUSG00000025420	Katnal2	ENSGALG00010011422	KATNAL2	KATNAL2
ENSMUSG00000030092	Cntn6	ENSGALG00010020425	CNTN6	CNTN6
ENSMUSG00000056947	Mab21l1	ENSGALG00010007188	MAB21L1	MAB21L1
ENSMUSG00000052387	Trpm3	ENSGALG00010016618	TRPM3	TRPM3
ENSMUSG00000022523	Fgf12	ENSGALG00010014166	FGF12	FGF12
ENSMUSG00000095105	Edaradd			No orthology
ENSMUSG00000048939	Atp13a5	ENSGALG00010013786	ATP13A5	ATP13A5
ENSMUSG00000031778	Cx3cl1			No orthology
ENSMUSG00000096140	Ankrd66	ENSGALG00010008299	ANKRD66	ANKRD66
ENSMUSG00000021306	Gpr137b	ENSGALG00010009289	GPR137B	GPR137B
ENSMUSG00000005397	Nid1	ENSGALG00010009327	NID1	NID1
ENSMUSG00000023913	Pla2g7	ENSGALG00010008293	PLA2G7	PLA2G7
ENSMUSG00000043068	Fam89a	ENSGALG00010007821	FAM89A	FAM89A
ENSMUSG00000025359	Pmel	ENSGALG00010024745	PMEL	PMEL
ENSMUSG00000039601	Rcan2	ENSGALG00010008240	RCAN2	RCAN2
ENSMUSG00000026259	Ngef	ENSGALG00010022873	NGEF	NGEF
ENSMUSG00000037306	Man1c1	ENSGALG00010015573	MAN1C1	MAN1C1
ENSMUSG00000023959	Clic5	ENSGALG00010008182	CLIC5	CLIC5
ENSMUSG00000021680	Crhbp	ENSGALG00010011451	CRHBP	CRHBP
ENSMUSG00000046546	Fam43a	ENSGALG00010018604	FAM43A	FAM43A
ENSMUSG00000017978	Cadps2	ENSGALG00010001745	CADPS2	CADPS2
ENSMUSG00000045087	S1pr5			No orthology
ENSMUSG00000026726	Cubn	ENSGALG00010004534	CUBN	CUBN
ENSMUSG00000026430	Rassf5	ENSGALG00010027117	RASSF5	RASSF5
ENSMUSG00000028803	Nipal3	ENSGALG00010015855	NIPAL3	NIPAL3
ENSMUSG00000033998	Kcnk1	ENSGALG00010008028	KCNK7	KCNK7
ENSMUSG00000057060	Slc35f3	ENSGALG00010008022	SLC35F3	SLC35F3
ENSMUSG00000051506	Wdfy4	ENSGALG00010020109	WDFY4	WDFY4
ENSMUSG00000066975	Cryba4	ENSGALG00010023618	CRYBA4	CRYBA4
ENSMUSG00000056476	Med12l	ENSGALG00010001114	MED12L	MED12L
ENSMUSG00000054459	Vsnl1	ENSGALG00010002364	VSNL1	VSNL1
ENSMUSG00000029343	Crybb1	ENSGALG00010023660	CRYBB1	CRYBB1
ENSMUSG00000062859	Tcp11			No orthology
ENSMUSG00000037996	Slc24a2	ENSGALG00010016336	SLC24A2	SLC24A2
ENSMUSG00000041534	Rbp3	ENSGALG00010020969	RBP3	RBP3
ENSMUSG00000068923	Syt11	ENSGALG00010028445	SYT11	SYT11
ENSMUSG00000039232	Stx11	ENSGALG00010005016	STX11	STX11
ENSMUSG00000031502	Col4a1	ENSGALG00010014128	COL4A1	COL4A1
ENSMUSG00000021314	Amph			No orthology
ENSMUSG00000031503	Col4a2			No orthology
ENSMUSG00000021061	Sptb	ENSGALG00010021604	SPTB	SPTB
ENSMUSG00000030772	Dkk3	ENSGALG00010022088	DKK3	DKK3
ENSMUSG00000022899	Slc15a2	ENSGALG00010018413	SLC15A2	SLC15A2
ENSMUSG00000038677	Scube3	ENSGALG00010025917	SCUBE3	SCUBE3
ENSMUSG00000058806	Col13a1	ENSGALG00010020379	COL13A1	COL13A1
ENSMUSG00000042182	Bend6	ENSGALG00010002350	BEND6	BEND6
ENSMUSG00000010175	Prox1	ENSGALG00010020704	PROX1	PROX1
ENSMUSG00000041078	Grid1	ENSGALG00010010313	GRID1	GRID1
ENSMUSG00000003617	Cp	ENSGALG00010001123	CP	CP
ENSMUSG00000021239	Vsx2	ENSGALG00010006231	VSX2	VSX2
ENSMUSG00000040297	Suco	ENSGALG00010014928	SUCO	SUCO
ENSMUSG00000019867	Gje1			No orthology
ENSMUSG00000042870	Tom1	ENSGALG00010015191	TOM1	TOM1
ENSMUSG00000019853	Hebp2			No orthology
ENSMUSG00000071265	1700086L19Rik			No orthology
ENSMUSG00000005413	Hmox1	ENSGALG00010015155	HMOX1	HMOX1
ENSMUSG00000071369	Map3k5	ENSGALG00010005342	MAP3K5	MAP3K5
ENSMUSG00000019996	Map7	ENSGALG00010005364	MAP7	MAP7
ENSMUSG00000039652	Cpeb3	ENSGALG00010021518	CPEB3	CPEB3
ENSMUSG00000020335	Zfp354b			No orthology
ENSMUSG00000067889	Sptbn2	ENSGALG00010000585	SPTBN2	SPTBN2
ENSMUSG00000040632	Nrl			No orthology
ENSMUSG00000019982	Myb	ENSGALG00010005884	MYB	MYB
ENSMUSG00000092274	Neat1			No orthology
ENSMUSG00000085945	2310014F06Rik			No orthology
ENSMUSG00000043298	Smco3	ENSGALG00010012117	SMCO3	SMCO3
ENSMUSG00000050844	1700020N01Rik			No orthology
ENSMUSG00000092341	Malat1			No orthology
ENSMUSG00000086503	Xist			No orthology
ENSMUSG00000038805	Six3	ENSGALG00010020532	SIX3	SIX3
ENSMUSG00000079654	Prrt4			No orthology
ENSMUSG00000041729	Coro2b	ENSGALG00010017482	CORO2B	CORO2B
ENSMUSG00000114069	E130119H09Rik			No orthology
ENSMUSG00000036834	Plch1	ENSGALG00010001333	PLCH1	PLCH1
ENSMUSG00000049537	Tecrl	ENSGALG00010003632	TECRL	TECRL
ENSMUSG00000097715	Gpr137b-ps			No orthology
ENSMUSG00000097768	2310043M15Rik			No orthology
ENSMUSG00000039639	Kcne1	ENSGALG00010012863	KCNE1	KCNE1
ENSMUSG00000002808	Epdr1	ENSGALG00010016059	EPDR1	EPDR1
ENSMUSG00000035686	Thrsp	ENSGALG00010003522	THRSPB	THRSPB
ENSMUSG00000035686	Thrsp	ENSGALG00010001976	THRSP	THRSP
ENSMUSG00000051510	Mafg	ENSGALG00010029286	MAFG	MAFG
ENSMUSG00000032556	Bfsp2	ENSGALG00010017155	BFSP2	BFSP2
ENSMUSG00000030000	Add2	ENSGALG00010019291	ADD2	ADD2
ENSMUSG00000026740	Dnajc1	ENSGALG00010005866	DNAJC1	DNAJC1
ENSMUSG00000079355	Ackr4	ENSGALG00010018943	ACKR4	ACKR4
ENSMUSG00000054537	Tmprss11e			No orthology
ENSMUSG00000027257	Pacsin3	ENSGALG00010022819	PACSIN3	PACSIN3
ENSMUSG00000058248	Kcnh1	ENSGALG00010018849	KCNH1	KCNH1
ENSMUSG00000044352	Sowaha	ENSGALG00010013667	SOWAHA	SOWAHA
ENSMUSG00000018398	Septin8	ENSGALG00010016402	SEPTIN8	SEPTIN8
ENSMUSG00000086851	A430108G06Rik			No orthology
ENSMUSG00000031596	Slc7a2	ENSGALG00010015869	SLC7A2	SLC7A2
ENSMUSG00000032482	Cspg5	ENSGALG00010027290	CSPG5	CSPG5
ENSMUSG00000033249	Hsf4	ENSGALG00010024703	HSF4	HSF4
ENSMUSG00000014776	Nol3			No orthology
ENSMUSG00000048126	Col6a3	ENSGALG00010012362	COL6A3	COL6A3
ENSMUSG00000035299	Mid1	ENSGALG00010002012	MID1	MID1
ENSMUSG00000009394	Syn2	ENSGALG00010027905	SYN2	SYN2
ENSMUSG00000036825	Ssx2ip	ENSGALG00010021533	SSX2IP	SSX2IP
ENSMUSG00000043415	Otud1	ENSGALG00010004707	OTUD1	OTUD1
ENSMUSG00000031351	Zfp185	ENSGALG00010012673		ENSGALG00010012673
ENSMUSG00000059900	Tmem40	ENSGALG00010027766		ENSGALG00010027766
ENSMUSG00000028186	Uox	ENSGALG00010020715		ENSGALG00010020715
ENSMUSG00000028185	Dnase2b	ENSGALG00010024505	DNASE2B	DNASE2B
ENSMUSG00000068762	Gstm6			No orthology
ENSMUSG00000001622	Csn3			No orthology
ENSMUSG00000058135	Gstm1			No orthology
ENSMUSG00000024041	Cryaa	ENSGALG00010011889	CRYAA	CRYAA
ENSMUSG00000031963	Bmper	ENSGALG00010019124	BMPER	BMPER
ENSMUSG00000027227	Sord	ENSGALG00010022440	SORD	SORD
ENSMUSG00000030583	Sipa1l3			No orthology
ENSMUSG00000036617	Etl4	ENSGALG00010005245	KIAA1217	KIAA1217
ENSMUSG00000010311	Optc	ENSGALG00010027379	OPTC	OPTC
ENSMUSG00000039208	Metrnl	ENSGALG00010029946	METRNL	METRNL
ENSMUSG00000046807	Lrrc75b			No orthology
ENSMUSG00000006345	Ggt1	ENSGALG00010026362	GGT2	GGT2
ENSMUSG00000006342	Susd2	ENSGALG00010023983	SUSD2	SUSD2
ENSMUSG00000037661	Gpr160	ENSGALG00010016761	GPR160	GPR160
ENSMUSG00000054169	Ceacam10			No orthology
ENSMUSG00000004565	Pnpla6	ENSGALG00010003585	PNPLA6	PNPLA6
ENSMUSG00000039452	Snx22	ENSGALG00010023255	SNX22	SNX22
ENSMUSG00000097587	4930578M01Rik			No orthology
ENSMUSG00000038925	E330034G19Rik			No orthology
ENSMUSG00000121465	E330034G19Rik			No orthology
ENSMUSG00000038135	Crygn	ENSGALG00010027125	CRYGN	CRYGN
ENSMUSG00000025586	Cpeb1	ENSGALG00010023363	CPEB1	CPEB1
ENSMUSG00000020680	Taf15	ENSGALG00010029621	TAF15	TAF15
ENSMUSG00000023031	Cela1	ENSGALG00010023813	CELA1	CELA1
ENSMUSG00000023336	Wfdc1	ENSGALG00010007577	WFDC1	WFDC1
ENSMUSG00000001020	S100a4	ENSGALG00010028412		ENSGALG00010028412
ENSMUSG00000001020	S100a4	ENSGALG00010028416		ENSGALG00010028416
ENSMUSG00000001025	S100a6	ENSGALG00010028405	S100A6	S100A6
ENSMUSG00000028871	Rspo1	ENSGALG00010013311	RSPO1	RSPO1
ENSMUSG00000022180	Slc7a8			No orthology
ENSMUSG00000047793	Sned1	ENSGALG00010025389	SNED1	SNED1
ENSMUSG00000048582	Gja3	ENSGALG00010005675	GJA3	GJA3
ENSMUSG00000025945	Crygf			No orthology
ENSMUSG00000009418	Nav1	ENSGALG00010026262	NAV1	NAV1
ENSMUSG00000040010	Slc7a5	ENSGALG00010010461	SLC7A5	SLC7A5
ENSMUSG00000034981	Parm1	ENSGALG00010007987		ENSGALG00010007987
ENSMUSG00000093460	Six3os1			No orthology
ENSMUSG00000034796	Cpne7	ENSGALG00010008006	CPNE7	CPNE7
ENSMUSG00000039252	Lgi2	ENSGALG00010010178	LGI2	LGI2
ENSMUSG00000023764	Sfi1	ENSGALG00010022006	SFI1	SFI1
ENSMUSG00000026678	Rgs5	ENSGALG00010012829	RGS5	RGS5
ENSMUSG00000038530	Rgs4	ENSGALG00010012749	RGS4	RGS4
ENSMUSG00000105265	Sox2ot			No orthology
ENSMUSG00000029413	Naaa	ENSGALG00010004146	NAAA	NAAA
ENSMUSG00000026083	Eif5b	ENSGALG00010015870	EIF5B	EIF5B
ENSMUSG00000027996	Sfrp2	ENSGALG00010014880	SFRP2	SFRP2
ENSMUSG00000028012	Rrh	ENSGALG00010003827	RRH	RRH
ENSMUSG00000032232	Cgnl1	ENSGALG00010023126	CGNL1	CGNL1
ENSMUSG00000024084	Qpct	ENSGALG00010007169	QPCT	QPCT
ENSMUSG00000036854	Hspb6			No orthology
ENSMUSG00000034115	Scn11a			No orthology
ENSMUSG00000015850	Adamtsl4			No orthology
ENSMUSG00000041333	Mup4	ENSGALG00010028912	EXFABP	EXFABP
ENSMUSG00000009112	Bcl2l13	ENSGALG00010012343	BCL2L13	BCL2L13
ENSMUSG00000004446	Bid			No orthology
ENSMUSG00000041261	Car8	ENSGALG00010002685	CA8	CA8
ENSMUSG00000027896	Slc16a4	ENSGALG00010027331	SLC16A4	SLC16A4
ENSMUSG00000074622	Mafb	ENSGALG00010021761	MAFB	MAFB
ENSMUSG00000040548	Tex2	ENSGALG00010029618	TEX2	TEX2
ENSMUSG00000035165	Kcne3	ENSGALG00010001822	KCNE3	KCNE3
ENSMUSG00000068323	Slc4a5	ENSGALG00010020707	SLC4A5	SLC4A5
ENSMUSG00000036185	Sapcd1			No orthology
ENSMUSG00000018427	Ypel2	ENSGALG00010029257	YPEL2	YPEL2
ENSMUSG00000029166	Mapre3	ENSGALG00010009392	MAPRE3	MAPRE3
ENSMUSG00000062151	Unc13c	ENSGALG00010021779	UNC13C	UNC13C
ENSMUSG00000032667	Pon2	ENSGALG00010002904	PON1	PON1
ENSMUSG00000029757	Dync1i1	ENSGALG00010003506	DYNC1I1	DYNC1I1
ENSMUSG00000055725	Paqr3	ENSGALG00010003171	PAQR3	PAQR3
ENSMUSG00000040268	Plekha1	ENSGALG00010001702	PLEKHA1	PLEKHA1
ENSMUSG00000006205	Htra1	ENSGALG00010001705	HTRA1	HTRA1
ENSMUSG00000040136	Abcc8	ENSGALG00010023276	ABCC8	ABCC8
ENSMUSG00000076441	Ass1	ENSGALG00010027383	ASS1	ASS1
ENSMUSG00000040536	Necab1	ENSGALG00010011019	NECAB1	NECAB1
ENSMUSG00000112117	Rmst			No orthology
ENSMUSG00000074607	Tox2	ENSGALG00010022169	TOX2	TOX2
ENSMUSG00000030954	Gp2	ENSGALG00010024353	UMOD	UMOD
ENSMUSG00000015312	Gadd45b	ENSGALG00010027576	GADD45B	GADD45B
ENSMUSG00000007097	Atp1a2			No orthology
ENSMUSG00000035517	Tdrd7	ENSGALG00010009635	TDRD7	TDRD7
ENSMUSG00000051079	Rgs13	ENSGALG00010012783	RGS13	RGS13
ENSMUSG00000056220	Pla2g4a	ENSGALG00010021027	PLA2G4A	PLA2G4A
ENSMUSG00000006007	Pdc	ENSGALG00010021497	PDC	PDC
ENSMUSG00000041828	Abca8a			No orthology
ENSMUSG00000041193	Pla2g5			No orthology
ENSMUSG00000054708	Ankrd24	ENSGALG00010027220	ANKRD24	ANKRD24
ENSMUSG00000073802	Cdkn2b			No orthology
ENSMUSG00000097574	C920006O11Rik			No orthology
ENSMUSG00000121490	C920006O11Rik			No orthology
ENSMUSG00000034837	Gnat1	ENSGALG00010027595	GNAT1	GNAT1
ENSMUSG00000010064	Slc38a3	ENSGALG00010027616	SLC38A3	SLC38A3
ENSMUSG00000020541	Tom1l1	ENSGALG00010029234	TOM1L1	TOM1L1
ENSMUSG00000023186	Vwa5a			No orthology
ENSMUSG00000086290	Snhg12			No orthology
ENSMUSG00000030905	Crym	ENSGALG00010017106	CRYM	CRYM
ENSMUSG00000020475	Pgam2			No orthology
ENSMUSG00000026203	Dnajb2	ENSGALG00010021381	DNAJB2	DNAJB2
ENSMUSG00000036570	Fxyd1			No orthology
ENSMUSG00000036030	Prtg	ENSGALG00010022482	PRTG	PRTG
ENSMUSG00000102971	A730062M13Rik			No orthology
ENSMUSG00000004951	Hspb1	ENSGALG00010029612	HSPB1	HSPB1
ENSMUSG00000041592	Sdk2	ENSGALG00010029492	SDK2	SDK2
ENSMUSG00000006546	Cryba2	ENSGALG00010021198	CRYBA2	CRYBA2
ENSMUSG00000005087	Cd44	ENSGALG00010024974	CD44	CD44
ENSMUSG00000056494	Cngb3	ENSGALG00010010863	CNGB3	CNGB3
ENSMUSG00000032268	Tmprss5	ENSGALG00010023782	TMPRSS5	TMPRSS5
ENSMUSG00000028766	Alpl	ENSGALG00010021115	ALPL	ALPL
ENSMUSG00000044518	Foxe3			No orthology
ENSMUSG00000036586	Grifin	ENSGALG00010020045	GRIFIN	GRIFIN
ENSMUSG00000020407	Upp1	ENSGALG00010000621	UPP1	UPP1
ENSMUSG00000029392	Rilpl1	ENSGALG00010027012	RILPL1	RILPL1
ENSMUSG00000030990	Pgap2	ENSGALG00010003166	PGAP2	PGAP2
ENSMUSG00000030450	Oca2	ENSGALG00010002896	OCA2	OCA2
ENSMUSG00000055026	Gabrg3	ENSGALG00010002907	GABRG3	GABRG3
ENSMUSG00000007122	Casq1	ENSGALG00010028479	CASQ1	CASQ1
ENSMUSG00000100205	Gm4850			No orthology
ENSMUSG00000043456	Zfp536	ENSGALG00010024544	ZNF536	ZNF536
ENSMUSG00000067299	Crygd			No orthology
ENSMUSG00000025952	Crygc			No orthology
ENSMUSG00000073658	Crygb			No orthology
ENSMUSG00000044429	Cryga			No orthology
ENSMUSG00000027168	Pax6	ENSGALG00010023642	PAX6	PAX6
ENSMUSG00000025496	Drd4	ENSGALG00010022249	DRD4	DRD4
ENSMUSG00000015090	Ptgds	ENSGALG00010028450	PTGDS	PTGDS
ENSMUSG00000027167	Elp4	ENSGALG00010019458	ELP4	ELP4
ENSMUSG00000032719	Sbspon	ENSGALG00010002827	SBSPON	SBSPON
ENSMUSG00000033066	Gas7	ENSGALG00010029200	GAS7	GAS7
ENSMUSG00000001507	Itga3	ENSGALG00010025286	ITGA3	ITGA3
ENSMUSG00000085772	D630024D03Rik			No orthology
ENSMUSG00000101609	Kcnq1ot1			No orthology
ENSMUSG00000054256	Msi1	ENSGALG00010021383	MSI1	MSI1
ENSMUSG00000005649	Cabp5			No orthology
ENSMUSG00000042240	Crybb2	ENSGALG00010021179	CRYBB2	CRYBB2
ENSMUSG00000029352	Crybb3	ENSGALG00010021174	CRYBB3	CRYBB3
ENSMUSG00000019590	Cyb561	ENSGALG00010023314	CYB561	CYB561
ENSMUSG00000074024	4632427E13Rik			No orthology
ENSMUSG00000017390	Aldoc	ENSGALG00010029203	ALDOC	ALDOC
ENSMUSG00000027276	Jag1	ENSGALG00010018226	JAG1	JAG1
ENSMUSG00000026879	Gsn	ENSGALG00010027706	GSN	GSN
ENSMUSG00000039253	Fn3krp	ENSGALG00010029430	FN3KRP	FN3KRP
ENSMUSG00000075569	Rsph10b	ENSGALG00010021794		ENSGALG00010021794
ENSMUSG00000027420	Bfsp1	ENSGALG00010017915	BFSP1	BFSP1
ENSMUSG00000053198	Prx			No orthology
ENSMUSG00000030898	Cckbr	ENSGALG00010001558	CCKBR	CCKBR
ENSMUSG00000001827	Folr1	ENSGALG00010002465		ENSGALG00010002465
ENSMUSG00000001827	Folr1	ENSGALG00010003415	FOLR1	FOLR1
ENSMUSG00000008734	Gprc5b	ENSGALG00010017641	GPRC5B	GPRC5B
ENSMUSG00000030986	Dhx32	ENSGALG00010002497	DHX32	DHX32
ENSMUSG00000026989	Dapl1			No orthology
ENSMUSG00000046854	Pip5kl1			No orthology
ENSMUSG00000015619	Gata3	ENSGALG00010005232	GATA3	GATA3
ENSMUSG00000037727	Avp	ENSGALG00010016585	OXT	OXT
